# Evidence for the digital programming of cellular differentiation: characterization of binary switches in lineage-determining transcription factors

**DOI:** 10.1101/2022.06.22.497234

**Authors:** Hongchuan Li, Md Ahasanur Rahman, Paul W Wright, Jennie Cao, Shashikala Ratnayake, Qingrong Chen, Chunhua Yan, Daoud Meerzaman, Aharon G Freud, Stephen K Anderson

**Author notes:** The content of this publication does not necessarily reflect the views or policies of the Department of Health and Human Services, nor does mention of trade names, commercial products, or organizations imply endorsement by the US Government.

## Abstract

Previous studies of the murine *Ly49* and human *KIR* gene clusters have revealed a role for bidirectional promoters in the control of variegated gene expression. Whether or not competing promoters control other instances of cell fate determination remains an outstanding question. Although divergent transcripts within 300 bp are found in ~6% of human genes, an analysis of human transcription factor (TF) genes (1640) revealed that 33% possess stable divergent transcripts with a transcription start site (TSS) less than 300 bp upstream, with many separated by less than 30 bp, indicating an enrichment for potential binary switches in TFs. We have performed a detailed examination of putative bidirectional promoter switches in three lineage-determining TF genes: *AHR, GATA3*, and *RORγT*. These genes also contain additional pairs of opposing promoters that would prevent simultaneous transcription of sense and antisense, and thus may represent simple on/off switches rather than probabilistic switches. In situ RNA hybridization of human tissues revealed mutually exclusive expression of sense versus antisense transcription, indicating switching between stable sense or antisense transcriptional states. Single-cell RNAseq confirmed the separate sense/antisense states, and revealed the identity of cells with active switch elements. Differential gene expression analysis of cells with antisense switch transcripts revealed an enrichment for genes found in immature/stem cells and a lack of genes associated with terminally differentiated cells. Taken together, these data indicate that there is a digital component to the differentiation program mediated by binary promoter switches in lineage-determining transcription factors.

## Supplemental Table 2 for "Evidence for the digital programming of cellular differentiation: characterization of binary switches in lineage-determining transcription factors" (part 1 of 2)

### Sheet: FindAllMarkers_res0.3
p_val	p_val	avg_log2FC	pct.1	pct.2	p_val_adj	cluster	gene
XM-006717500.2	0	0.496968	0.956	0.449	0	0	VIM
NM-003380.5	0	0.442497	0.974	0.458	0	0	VIM
NM-000954.6	5.73483e-35	0.423169	0.267	0.203	9.05329e-30	0	PTGDS
NM-031419.4	3.33973e-44	-0.259102	0.109	0.173	5.27227e-39	0	NFKBIZ
NM-004040.4	5.60548e-37	-0.259574	0.059	0.106	8.84909e-32	0	RHOB
XM-011509865.2	4.37553e-24	-0.262854	0.185	0.236	6.90742e-19	0	XCL1
NM-002778.4	3.775e-05	-0.263086	0.758	0.734	1	0	PSAP
XM-024452421.1	2.48669e-10	-0.27769	0.274	0.307	3.92562e-05	0	SAT1
NM-003107.3	9.34106e-50	-0.282481	0.057	0.113	1.47463e-44	0	SOX4
NM-001657.4	9.17552e-32	-0.298915	0.172	0.232	1.44849e-26	0	AREG
XM-017003546.1	8.14071e-23	-0.300536	0.313	0.363	1.28513e-17	0	DUSP2
NM-033554.3	1.99397e-47	-0.314586	0.208	0.288	3.14778e-42	0	HLA-DPA1
NM-004079.5	9.60509e-05	-0.315571	0.296	0.318	1	0	CTSS
NM-001242524.2	8.21648e-46	-0.319519	0.205	0.283	1.29709e-40	0	HLA-DPA1
NM-001025159.2	4.11018e-06	-0.319909	0.776	0.78	0.648854	0	CD74
NM-005563.4	1.27075e-08	-0.363386	0.129	0.153	0.00200607	0	STMN1
NM-004907.3	4.40045e-39	-0.370132	0.764	0.788	6.94678e-34	0	IER2
NM-002970.3	2.38521e-06	-0.373046	0.399	0.427	0.376541	0	SAT1
NM-002121.6	1.03565e-46	-0.373828	0.194	0.275	1.63493e-41	0	HLA-DPB1
NM-004417.4	8.26007e-27	-0.382348	0.512	0.571	1.30398e-21	0	DUSP1
NM-004418.4	5.33867e-35	-0.425869	0.394	0.456	8.42789e-30	0	DUSP2
NM-002341.2	3.80118e-42	-0.449127	0.119	0.181	6.00074e-37	0	LTB
NM-002104.3	6.0492e-63	-0.45476	0.052	0.115	9.54957e-58	0	GZMK
NR-002716.3	1.69746e-118	-0.462028	0.051	0.148	2.67969e-113	0	RNU2-1
NM-002124.3	2.57918e-136	-0.520628	0.058	0.168	4.07163e-131	0	HLA-DRB1
NM-000655.5	1.02388e-65	-0.632137	0.235	0.324	1.61634e-60	0	SELL
NM-000099.4	9.86042e-18	-0.70324	0.144	0.184	1.55662e-12	0	CST3
NM-006272.3	4.326e-91	-0.783664	0.039	0.111	6.82924e-86	0	S100B
NM-004355.3	7.2877e-41	-0.903633	0.827	0.848	1.15047e-35	0	CD74
NM-001964.3	2.85865e-133	-0.940564	0.032	0.125	4.51282e-128	0	EGR1
NM-021149.5	4.46713e-172	-1.03251	0.053	0.175	7.05204e-167	0	COTL1
NM-005252.4	3.60068e-106	-1.04159	0.206	0.325	5.68422e-101	0	FOS
NM-000558.5	1.26107e-305	-2.01116	0.04	0.217	1.99079e-300	0	HBA1
NM-000517.6	2.21163e-260	-2.13498	0.031	0.183	3.49139e-255	0	HBA2
NM-002984.4	2.45123e-124	0.386859	0.84	0.721	3.86964e-119	1	CCL4
NM-004669.3	2.60049e-105	0.314768	0.855	0.758	4.10527e-100	1	CLIC3
NM-002983.3	7.24228e-33	0.287831	0.305	0.243	1.1433e-27	1	CCL3
NM-004131.6	5.40394e-103	0.268118	0.96	0.85	8.53093e-98	1	GZMB
NM-004907.3.1	2.18735e-10	-0.25465	0.76	0.789	3.45306e-05	1	IER2
NM-002228.4	2.20844e-25	-0.260176	0.215	0.279	3.48635e-20	1	JUN
NM-002512.4	1.39144e-60	-0.265999	0.49	0.592	2.1966e-55	1	NME2
NM-178014.4	6.38143e-30	-0.270139	0.602	0.679	1.0074e-24	1	TUBB
NM-004417.4.1	1.26265e-06	-0.276522	0.528	0.563	0.199329	1	DUSP1
NM-004040.4.1	1.04386e-53	-0.276889	0.048	0.108	1.64789e-48	1	RHOB
NM-003564.3	6.47916e-47	-0.287154	0.755	0.811	1.02283e-41	1	TAGLN2
NM-001002.4	1.30928e-62	-0.297395	0.905	0.929	2.0669e-57	1	RPLP0
NR-002716.3.1	2.51829e-34	-0.300527	0.081	0.134	3.97549e-29	1	RNU2-1
NM-033554.3.1	4.59035e-46	-0.304272	0.203	0.287	7.24655e-41	1	HLA-DPA1
NM-005620.2	2.74291e-33	-0.31061	0.576	0.656	4.33009e-28	1	S100A11
NM-001242524.2.1	5.04802e-46	-0.310683	0.198	0.281	7.96905e-41	1	HLA-DPA1
NM-001025159.2.1	1.58443e-15	-0.318824	0.754	0.787	2.50126e-10	1	CD74
NM-006082.3	2.54289e-25	-0.323166	0.605	0.674	4.01433e-20	1	TUBA1B
NM-002121.6.1	4.61731e-36	-0.33505	0.195	0.271	7.28912e-31	1	HLA-DPB1
NM-001803.3	3.71661e-70	-0.337314	0.49	0.604	5.86722e-65	1	CD52
NM-004079.5.1	1.11989e-18	-0.339501	0.27	0.325	1.76791e-13	1	CTSS
XM-011509865.2.1	3.25541e-45	-0.347928	0.163	0.241	5.13915e-40	1	XCL1
NM-002970.3.1	4.06864e-11	-0.369395	0.385	0.43	6.42296e-06	1	SAT1
XM-024451447.1	1.09227e-08	-0.377956	0.969	0.982	0.00172432	1	FTL
NM-002305.4	1.88363e-49	-0.389819	0.508	0.588	2.97359e-44	1	LGALS1
NM-014624.4	7.22733e-51	-0.400016	0.723	0.783	1.14094e-45	1	S100A6
NM-005563.4.1	3.03558e-31	-0.408071	0.106	0.159	4.79212e-26	1	STMN1
NM-001311.5	1.44514e-75	-0.431068	0.607	0.699	2.28136e-70	1	CRIP1
NM-002032.3	2.54593e-35	-0.445388	0.956	0.978	4.01914e-30	1	FTH1
NM-002341.2.1	2.97501e-70	-0.49939	0.099	0.185	4.69649e-65	1	LTB
NM-002124.3.1	2.47232e-149	-0.555078	0.047	0.167	3.90293e-144	1	HLA-DRB1
NM-002104.3.1	3.73533e-125	-0.639403	0.027	0.121	5.89677e-120	1	GZMK
NM-000655.5.1	8.96143e-72	-0.68956	0.227	0.323	1.4147e-66	1	SELL
NM-000099.4.1	3.11629e-40	-0.708849	0.122	0.189	4.91953e-35	1	CST3
NM-006272.3.1	6.05768e-74	-0.737627	0.04	0.108	9.56295e-69	1	S100B
NM-004355.3.1	4.4469e-56	-0.874448	0.807	0.853	7.0201e-51	1	CD74
NM-005252.4.1	5.145e-53	-0.942178	0.23	0.313	8.12215e-48	1	FOS
NM-021149.5.1	9.86295e-137	-0.979453	0.056	0.169	1.55701e-131	1	COTL1
NM-001964.3.1	5.15716e-145	-0.982108	0.023	0.124	8.14136e-140	1	EGR1
XM-006717500.2.1	0	-1.63188	0.073	0.751	0	1	VIM
NM-003380.5.1	0	-1.71462	0.077	0.766	0	1	VIM
NM-000558.5.1	5.43398e-269	-1.97356	0.037	0.21	8.57835e-264	1	HBA1
NM-000517.6.1	4.75772e-217	-2.07971	0.032	0.177	7.51078e-212	1	HBA2
NM-006272.3.2	0	1.81565	0.321	0.045	0	2	S100B
NM-000558.5.2	0	1.4166	0.652	0.071	0	2	HBA1
XM-017028424.2	0	0.733114	0.207	0.032	0	2	S100B
NM-003970.4	0	0.692909	0.782	0.519	0	2	MYOM2
NM-000073.2	0	0.644016	0.185	0.016	0	2	CD3G
XM-006716237.1	1.53863e-220	0.55902	0.649	0.442	2.42895e-215	2	MYOM2
NM-000732.4	0	0.53593	0.106	0.011	0	2	CD3D
NM-031950.4	1.55642e-298	0.516526	0.97	0.793	2.45704e-293	2	FGFBP2
NM-000954.6.1	3.49569e-52	0.494686	0.3	0.205	5.51846e-47	2	PTGDS
NM-001199021.1	4.37229e-181	0.447201	0.946	0.797	6.90232e-176	2	SPON2
NM-007173.6	3.92837e-148	0.427786	0.679	0.502	6.20152e-143	2	PRSS23
XM-011536683.2	4.90667e-75	0.347401	0.567	0.445	7.74592e-70	2	GZMH
NR-026890.1	2.67356e-85	0.343567	0.415	0.282	4.22061e-80	2	RPSAP9
NM-001145934.2	1.74578e-50	0.343126	0.107	0.053	2.75598e-45	2	TKTL1
XM-006723228.3	6.89795e-126	0.333656	0.931	0.859	1.08895e-120	2	NKG7
NM-033423.5	3.92161e-89	0.33127	0.796	0.66	6.19085e-84	2	GZMH
XM-005245129.4	2.39313e-76	0.322634	0.486	0.364	3.77791e-71	2	FCRL6
XM-006718941.3	0	0.297385	0.134	0.014	0	2	CD3G
NM-005170.2	7.03247e-55	0.290242	0.412	0.311	1.11018e-49	2	ASCL2
NM-001355287.2	2.87543e-86	0.286217	0.574	0.452	4.5393e-81	2	RPSAP58
NM-001355283.2	4.91256e-86	0.285372	0.578	0.456	7.75521e-81	2	RPSAP58
NM-005041.5	6.92938e-129	0.282534	0.993	0.938	1.09391e-123	2	PRF1
NM-198053.2	3.87731e-83	0.27521	0.887	0.806	6.12091e-78	2	CD247
XR-002957658.1	3.65442e-92	0.273143	0.976	0.971	5.76905e-87	2	B2M
NM-001171171.1	6.2952e-44	0.267726	0.387	0.3	9.93791e-39	2	CX3CR1
NM-004131.6.1	7.22787e-92	0.267392	0.974	0.857	1.14103e-86	2	GZMB
NM-001008.4	5.55808e-59	0.266946	0.537	0.406	8.77427e-54	2	RPS4Y1
NM-001270780.2	8.99171e-42	0.264196	0.524	0.434	1.41948e-36	2	GZMH
NM-004585.5	2.14764e-81	0.257548	0.894	0.828	3.39037e-76	2	PLAAT4
NM-001657.4.1	1.3102e-14	-0.250412	0.177	0.223	2.06835e-09	2	AREG
XM-024448973.1	1.36559e-53	-0.252297	0.191	0.297	2.15578e-48	2	KLRC1
NM-021029.6	3.79341e-51	-0.253019	0.89	0.911	5.98847e-46	2	RPL36A
NM-004040.4.2	1.8716e-28	-0.261138	0.053	0.102	2.9546e-23	2	RHOB
NM-002046.7	1.89753e-36	-0.263233	0.941	0.948	2.99553e-31	2	GAPDH
NM-014164.6	2.32907e-50	-0.268914	0.712	0.785	3.67679e-45	2	FXYD5
NM-001007.5	3.10097e-102	-0.280566	0.991	0.99	4.89535e-97	2	RPS4X
NR-027166.1	6.96104e-29	-0.29136	0.371	0.453	1.0989e-23	2	SNHG29
NM-001803.3.1	4.14584e-54	-0.295158	0.472	0.598	6.54482e-49	2	CD52
NM-001025159.2.2	0.00494413	-0.299503	0.787	0.777	1	2	CD74
NM-004418.4.1	0.00141647	-0.300445	0.428	0.441	1	2	DUSP2
NM-004907.3.2	7.71019e-14	-0.302756	0.757	0.787	1.21717e-08	2	IER2
NM-001311.5.1	5.72185e-25	-0.304713	0.635	0.685	9.03279e-20	2	CRIP1
NM-001026.4	1.64093e-51	-0.311233	0.914	0.928	2.59045e-46	2	RPS24
NM-002124.3.2	9.78857e-52	-0.415666	0.072	0.151	1.54527e-46	2	HLA-DRB1
NR-002716.3.2	4.83546e-77	-0.422642	0.044	0.137	7.63349e-72	2	RNU2-1
NM-004417.4.2	3.7186e-08	-0.433201	0.54	0.557	0.00587036	2	DUSP1
XM-011509865.2.2	1.6288e-63	-0.445941	0.134	0.24	2.57131e-58	2	XCL1
NM-002341.2.2	1.21312e-45	-0.457678	0.098	0.178	1.91509e-40	2	LTB
NM-000733.4	1.38365e-95	-0.460039	0.166	0.315	2.1843e-90	2	CD3E
NM-003175.4	4.72693e-55	-0.461176	0.401	0.495	7.46217e-50	2	XCL2
NM-000099.4.2	1.54234e-11	-0.644757	0.142	0.179	2.43482e-06	2	CST3
NM-021034.3	1.22467e-205	-0.684265	0.41	0.645	1.93333e-200	2	IFITM3
NM-002104.3.2	2.45093e-120	-0.719797	0.01	0.116	3.86916e-115	2	GZMK
NM-004355.3.2	4.20336e-21	-0.844135	0.837	0.843	6.63564e-16	2	CD74
NM-001964.3.2	1.33414e-99	-0.949597	0.02	0.116	2.10614e-94	2	EGR1
NM-021149.5.2	6.54584e-147	-1.02578	0.028	0.165	1.03336e-141	2	COTL1
NM-000655.5.2	3.9917e-189	-1.03567	0.134	0.333	6.3015e-184	2	SELL
NM-005252.4.2	1.86879e-82	-1.17813	0.19	0.313	2.95017e-77	2	FOS
NM-001964.3.3	0	2.53917	0.632	0.061	0	3	EGR1
NM-000655.5.3	0	2.26924	0.901	0.256	0	3	SELL
NM-005252.4.3	0	2.23943	0.791	0.256	0	3	FOS
NM-002104.3.3	0	1.96827	0.621	0.06	0	3	GZMK
NM-002341.2.3	0	1.70573	0.559	0.136	0	3	LTB
NM-004418.4.2	0	1.6906	0.739	0.417	0	3	DUSP2
XM-011509865.2.3	0	1.53674	0.736	0.185	0	3	XCL1
NR-002716.3.3	0	1.52646	0.522	0.092	0	3	RNU2-1
NM-004907.3.3	0	1.4892	0.946	0.77	0	3	IER2
NM-003175.4.1	0	1.35507	0.836	0.453	0	3	XCL2
NM-001657.4.2	0	1.34598	0.568	0.19	0	3	AREG
XM-017003546.1.1	1.20716e-172	1.24939	0.564	0.334	1.90568e-167	3	DUSP2
NM-002185.5	0	1.14583	0.56	0.025	0	3	IL7R
NM-001781.2	0	1.10209	0.879	0.575	0	3	CD69
NM-002995.3	0	1.09958	0.452	0.041	0	3	XCL1
NM-021149.5.3	0	1.0734	0.638	0.105	0	3	COTL1
NM-002228.4.1	1.89008e-166	1.05232	0.505	0.245	2.98378e-161	3	JUN
NM-020529.2	2.10663e-229	0.981182	0.732	0.42	3.32562e-224	3	NFKBIA
NM-009588.1	0	0.976859	0.365	0.08	0	3	LTB
XM-005248299.4	0	0.972509	0.531	0.024	0	3	IL7R
NM-001552.3	0	0.969358	0.349	0.015	0	3	IGFBP4
NM-003745.1	0	0.928873	0.426	0.084	0	3	SOCS1
NR-120485.3	0	0.907803	0.513	0.024	0	3	IL7R
NM-033022.4	2.46163e-195	0.887403	0.84	0.661	3.88606e-190	3	RPS24
NM-003955.4	0	0.874007	0.408	0.105	0	3	SOCS3
NM-014164.6.1	2.72266e-226	0.848945	0.935	0.761	4.29813e-221	3	FXYD5
NM-006887.5	1.64486e-245	0.848913	0.967	0.889	2.59666e-240	3	ZFP36L2
NM-003670.3	5.12995e-175	0.847076	0.659	0.41	8.09839e-170	3	BHLHE40
NM-003295.4	1.31206e-191	0.827828	0.902	0.782	2.07128e-186	3	TPT1
NM-006763.3	8.77522e-196	0.826082	0.725	0.428	1.3853e-190	3	BTG2
NM-001767.5	3.39822e-238	0.803023	0.673	0.356	5.3646e-233	3	CD2
NM-001731.3	2.86854e-306	0.783774	0.993	0.935	4.52842e-301	3	BTG1
NM-001002.4.1	1.028e-284	0.782206	0.977	0.919	1.62286e-279	3	RPLP0
XM-005264085.2	1.26269e-136	0.75854	0.833	0.751	1.99334e-131	3	GNLY
NM-002512.4.1	1.24135e-235	0.752991	0.842	0.547	1.95966e-230	3	NME2
NM-052932.3	1.77605e-252	0.740245	0.552	0.227	2.80376e-247	3	TMEM123
NM-003564.3.1	1.0849e-154	0.73747	0.922	0.789	1.71268e-149	3	TAGLN2
NM-007104.5	0	0.735539	0.994	0.954	0	3	RPL10A
NM-002952.4	0	0.721121	0.998	0.986	0	3	RPS2
NM-000973.5	0	0.71499	0.997	0.978	0	3	RPL8
NM-004951.5	0	0.711377	0.331	0.02	0	3	GPR183
NM-022551.3	0	0.710368	1	0.993	0	3	RPS18
NM-001402.6	0	0.694391	1	0.998	0	3	EEF1A1
NM-004479.4	0	0.689805	0.275	0.031	0	3	FUT7
NM-001013.4	7.60538e-242	0.682427	0.989	0.959	1.20062e-236	3	RPS9
NM-001012.2	0	0.668679	0.999	0.994	0	3	RPS8
NM-001311.5.2	1.00022e-102	0.667437	0.831	0.665	1.579e-97	3	CRIP1
NM-001035006.3	1.7491e-185	0.665515	0.961	0.914	2.76122e-180	3	RPL17
NM-001803.3.2	3.92021e-195	0.658481	0.877	0.555	6.18864e-190	3	CD52
NM-002295.6	1.01186e-299	0.633626	0.994	0.966	1.59737e-294	3	RPSA
NM-001003.3	0	0.632495	1	0.997	0	3	RPLP1
NM-012423.4	2.9199e-282	0.62848	0.988	0.937	4.60951e-277	3	RPL13A
NM-004089.4	3.31901e-103	0.623062	0.79	0.595	5.23956e-98	3	TSC22D3
NM-001346425.2	0	0.622029	0.692	0.102	0	3	TCF7
NM-001286272.1	1.54467e-159	0.619206	0.955	0.903	2.43849e-154	3	TPT1
NM-021029.6.1	6.29591e-212	0.618899	0.976	0.902	9.93905e-207	3	RPL36A
NM-000977.3	0	0.617954	1	0.996	0	3	RPL13
NM-004417.4.3	5.15758e-112	0.614736	0.759	0.54	8.14202e-107	3	DUSP1
NR-027166.1.1	2.66517e-180	0.610842	0.705	0.42	4.20738e-175	3	SNHG29
NM-002568.4	6.04365e-183	0.606169	0.945	0.818	9.54081e-178	3	PABPC1
NM-001959.4	1.05937e-195	0.604157	0.978	0.91	1.67237e-190	3	EEF1B2
NM-001007.5.1	0	0.60159	0.999	0.989	0	3	RPS4X
NM-000994.4	0	0.600896	0.999	0.995	0	3	RPL32
NM-001404.5	2.18506e-233	0.600252	0.977	0.894	3.44945e-228	3	EEF1G
NM-001009.4	7.89494e-300	0.598531	0.997	0.974	1.24633e-294	3	RPS5
NM-001030009.2	0	0.598142	0.999	0.989	0	3	RPS15A
NM-000661.4	5.67275e-232	0.592959	0.985	0.954	8.95529e-227	3	RPL9
NM-001016.4	0	0.579436	0.998	0.995	0	3	RPS12
NM-001328609.2	6.4012e-150	0.579091	0.582	0.33	1.01052e-144	3	CD2
NM-001025.5	0	0.577805	1	0.994	0	3	RPS23
NM-001002295.2	4.23265e-235	0.575342	0.55	0.248	6.68188e-230	3	GATA3
XM-017002722.2	1.76712e-229	0.571792	0.462	0.171	2.78967e-224	3	TNFRSF18
NM-003202.5	0	0.563911	0.665	0.101	0	3	TCF7
NM-000975.5	0	0.562996	0.996	0.987	0	3	RPL11
NM-033643.3	8.22507e-272	0.559027	0.995	0.982	1.29845e-266	3	RPL36
NM-001025159.2.3	1.24815e-58	0.558976	0.843	0.774	1.97039e-53	3	CD74
XM-024453367.1	2.50525e-77	0.550779	0.606	0.431	3.95491e-72	3	CMC1
NM-002051.3	3.83398e-234	0.549164	0.546	0.244	6.05252e-229	3	GATA3
NM-001019.5	5.12529e-78	0.548809	0.664	0.466	8.09104e-73	3	RPS15A
NM-001022.4	0	0.546176	0.999	0.99	0	3	RPS19
NM-001320912.2	1.55388e-90	0.545279	0.794	0.677	2.45303e-85	3	FXYD5
NM-000995.4	2.30853e-297	0.545055	0.995	0.987	3.64436e-292	3	RPL34
NM-144779.3	7.03342e-82	0.545041	0.354	0.194	1.11033e-76	3	FXYD5
NM-001838.4	0	0.54149	0.259	0.011	0	3	CCR7
NM-000980.4	0	0.538383	1	0.991	0	3	RPL18A
NM-002124.3.3	0	0.538191	0.43	0.116	0	3	HLA-DRB1
NM-017918.5	1.15475e-208	0.531197	0.455	0.174	1.82295e-203	3	MCUB
NM-001319236.1	4.25979e-262	0.529546	0.984	0.973	6.72471e-257	3	RPL34
NM-001026.4.1	6.83639e-81	0.528788	0.949	0.924	1.07923e-75	3	RPS24
NR-159993.1	0	0.525592	0.992	0.983	0	3	RPL37
NM-000997.5	0	0.52148	0.992	0.99	0	3	RPL37
XM-024448973.1.1	2.40745e-119	0.520458	0.503	0.263	3.80052e-114	3	KLRC1
NM-002260.3	3.72373e-75	0.519393	0.428	0.245	5.87847e-70	3	KLRC2
NM-001000.4	0	0.517151	0.998	0.995	0	3	RPL39
NM-001017.3	6.32018e-280	0.517035	0.998	0.989	9.97735e-275	3	RPS13
NM-000979.4	0	0.516968	0.998	0.991	0	3	RPL18
NM-001315537.1	1.72332e-120	0.51652	0.691	0.436	2.72052e-115	3	LDHB
NM-001037339.2	4.12998e-269	0.513546	0.288	0.068	6.51979e-264	3	PDE4B
XM-024453798.1	5.43475e-75	0.512663	0.639	0.474	8.57956e-70	3	BHLHE40
NM-000969.5	5.59764e-238	0.511136	0.996	0.974	8.83671e-233	3	RPL5
XM-006714682.2	0	0.506419	0.646	0.094	0	3	TCF7
NM-015710.5	8.41905e-129	0.503613	0.877	0.674	1.32907e-123	3	NOP53
NM-001256140.1	0	0.502368	0.45	0.029	0	3	CAPG
NM-000968.4	2.53047e-190	0.502089	0.985	0.931	3.99473e-185	3	RPL4
NM-022006.2	0	0.501161	0.167	0.018	0	3	FXYD7
NR-002578.3	2.81824e-217	0.5006	0.531	0.229	4.44901e-212	3	GAS5
NM-000967.4	0	0.495869	1	0.993	0	3	RPL3
NR-006880.1	2.16742e-134	0.494809	0.297	0.112	3.42161e-129	3	SNORD3A
NM-012323.4	2.48751e-259	0.488315	0.304	0.078	3.9269e-254	3	MAFF
NM-001320734.1	0	0.487372	0.447	0.029	0	3	CAPG
NM-001006.5	0	0.486537	1	0.994	0	3	RPS3A
NM-003407.5	1.29471e-82	0.485762	0.913	0.811	2.0439e-77	3	ZFP36
NM-001010.3	5.70126e-279	0.484804	0.999	0.992	9.00029e-274	3	RPS6
NM-001286968.2	9.08343e-101	0.484012	0.927	0.826	1.43396e-95	3	JUND
NM-005340.7	7.25164e-121	0.481175	0.897	0.717	1.14478e-115	3	HINT1
NM-000976.4	8.05979e-235	0.478447	0.996	0.987	1.27236e-229	3	RPL12
NM-213658.2	6.33952e-153	0.478058	0.564	0.288	1.00079e-147	3	KLRC1
NM-000991.5	2.93553e-300	0.475778	1	0.996	4.63418e-295	3	RPL28
NM-000996.4	6.44042e-242	0.471713	0.996	0.988	1.01672e-236	3	RPL35A
NR-003584.3	1.74753e-139	0.470969	0.46	0.222	2.75874e-134	3	SNHG8
NM-001014.5	1.57878e-48	0.46904	0.796	0.752	2.49234e-43	3	RPS10
NM-004040.4.3	1.97747e-161	0.468084	0.263	0.081	3.12173e-156	3	RHOB
XM-005250861.3	6.13141e-68	0.458976	0.764	0.703	9.67936e-63	3	PABPC1
NM-001621.5	0	0.455251	0.216	0.034	0	3	AHR
NM-001031.5	1.44905e-278	0.45112	0.999	0.995	2.28754e-273	3	RPS28
NM-001202470.2	9.46313e-74	0.447679	0.877	0.857	1.4939e-68	3	RPS10-NUDT3
XM-006714684.2	0	0.447352	0.619	0.094	0	3	TCF7
NM-006098.5	2.6154e-205	0.446417	0.997	0.979	4.1288e-200	3	RACK1
NM-000981.4	5.46807e-264	0.445801	0.998	0.995	8.63216e-259	3	RPL19
NM-001961.4	1.89286e-151	0.444349	0.987	0.942	2.98817e-146	3	EEF2
NM-014330.3	1.23689e-90	0.443632	0.402	0.206	1.95261e-85	3	PPP1R15A
NM-001005.5	2.02352e-202	0.44317	0.999	0.995	3.19442e-197	3	RPS3
NM-000970.5	1.93618e-143	0.440747	0.993	0.984	3.05655e-138	3	RPL6
NM-001040181.2	3.1935e-116	0.43858	0.438	0.22	5.04142e-111	3	CLDND1
NM-001354870.1	0	0.43798	0.218	0.012	0	3	MYC
NM-000992.3	6.90549e-245	0.436756	0.999	0.991	1.09013e-239	3	RPL29
NM-001011.4	1.18199e-237	0.436512	0.999	0.992	1.86594e-232	3	RPS7
NM-031419.4.1	2.62359e-139	0.436133	0.351	0.141	4.14173e-134	3	NFKBIZ
NM-002668.3	5.95216e-95	0.43386	0.317	0.145	9.39638e-90	3	PLP2
NM-000878.5	2.6176e-55	0.433055	0.843	0.813	4.13227e-50	3	IL2RB
NM-006013.4	3.81898e-237	0.432963	1	0.996	6.02884e-232	3	RPL10
NM-001242758.1	4.02413e-67	0.432876	0.926	0.876	6.3527e-62	3	HLA-A-1
NM-001024.4	8.36011e-239	0.432651	0.998	0.991	1.31977e-233	3	RPS21
NR-152523.1	9.73179e-183	0.425634	0.48	0.21	1.53631e-177	3	GAS5
NM-182715.3	7.54769e-243	0.422778	0.286	0.073	1.19152e-237	3	SYPL1
NM-014456.5	4.31605e-108	0.421601	0.528	0.296	6.81353e-103	3	PDCD4
NM-002229.3	1.24443e-103	0.416626	0.973	0.878	1.96451e-98	3	JUNB
NM-001029.5	5.68567e-118	0.414967	0.994	0.967	8.97568e-113	3	RPS26
NR-034011.1	1.04325e-105	0.413107	0.402	0.202	1.64693e-100	3	SNHG8
NM-001747.4	0	0.410226	0.401	0.028	0	3	CAPG
NM-003107.3.1	1.26765e-97	0.408823	0.231	0.088	2.00117e-92	3	SOX4
NM-001028.3	1.71121e-174	0.406737	0.998	0.987	2.70139e-169	3	RPS25
NM-004368.4	7.43722e-98	0.405346	0.622	0.388	1.17408e-92	3	CNN2
NM-001128596.3	1.4038e-107	0.404763	0.488	0.255	2.21611e-102	3	TC2N
XR-948292.1	0	0.40193	0.555	0.086	0	3	TCF7
NM-000983.4	1.41231e-139	0.39865	0.988	0.954	2.22955e-134	3	RPL22
NR-036515.2	1.35359e-196	0.393775	0.23	0.057	2.13684e-191	3	LOC284454
NM-007355.4	1.18014e-53	0.392433	0.76	0.638	1.86303e-48	3	HSP90AB1
NM-006433.5	2.72679e-71	0.391523	0.882	0.925	4.30464e-66	3	GNLY
NM-004355.3.3	1.01259e-112	0.391298	0.93	0.836	1.59853e-107	3	CD74
XM-011511483.1	5.9004e-247	0.389764	0.169	0.028	9.31466e-242	3	ARHGAP15
NM-000971.4	9.37927e-76	0.389083	0.912	0.796	1.48066e-70	3	RPL7
NM-005617.4	2.16252e-205	0.386925	1	0.995	3.41386e-200	3	RPS14
NM-006645.2	1.6275e-305	0.385024	0.183	0.025	2.56926e-300	3	STARD10
NM-021104.2	3.99823e-240	0.383051	1	0.998	6.31181e-235	3	RPL41
NM-053055.5	6.85698e-175	0.382898	0.294	0.093	1.08248e-169	3	THEM4
NM-001030.6	6.18067e-231	0.382455	1	0.997	9.75712e-226	3	RPS27
NM-001207.4	1.85288e-102	0.380367	0.953	0.872	2.92505e-97	3	BTF3
NR-123723.1	4.08426e-97	0.379513	0.388	0.187	6.44762e-92	3	MMP25-AS1
NM-001199802.1	1.23781e-46	0.379051	0.626	0.466	1.95407e-41	3	RPL11
NM-053275.3	5.24211e-27	0.377993	0.525	0.443	8.27545e-22	3	RPLP0
NM-002211.4	4.63522e-54	0.377096	0.718	0.545	7.3174e-49	3	ITGB1
NM-000989.4	9.7202e-199	0.376924	1	0.995	1.53448e-193	3	RPL30
NM-000887.5	9.85415e-110	0.376414	0.491	0.274	1.55563e-104	3	ITGAX
NM-182523.2	7.67334e-70	0.375578	0.442	0.281	1.21135e-64	3	CMC1
NM-016462.4	2.52485e-212	0.374638	0.226	0.053	3.98586e-207	3	TMEM14C
NM-002166.5	2.67936e-56	0.372648	0.832	0.701	4.22977e-51	3	ID2
NM-000986.4	2.77928e-135	0.370794	0.99	0.962	4.38752e-130	3	RPL24
NM-002948.4	2.22106e-108	0.369682	0.982	0.962	3.50628e-103	3	RPL15
NM-001166345.1	1.09647e-106	0.369059	0.259	0.102	1.73094e-101	3	MDFIC
NM-014300.4	1.18229e-110	0.36519	0.535	0.307	1.86642e-105	3	SEC11A
NM-000993.5	2.1239e-70	0.363301	0.919	0.845	3.35289e-65	3	RPL31
XM-011536096.2	6.27444e-101	0.3623	0.421	0.219	9.90514e-96	3	TNFAIP3
NM-003405.4	5.37255e-77	0.361255	0.404	0.218	8.48138e-72	3	YWHAH
NM-000987.5	1.00443e-194	0.358486	1	0.993	1.58565e-189	3	RPL26
NM-001304762.2	2.84885e-153	0.356166	0.221	0.064	4.49734e-148	3	EVA1B
NM-007209.4	5.55861e-133	0.354824	0.994	0.977	8.77509e-128	3	RPL35
NM-213657.2	1.10514e-110	0.351109	0.499	0.266	1.74464e-105	3	KLRC1
NR-146117.1	1.25985e-87	0.351092	1	0.999	1.98886e-82	3	RNA45SN4
NR-146103.1	3.06955e-86	0.349278	0.425	0.228	4.84575e-81	3	LOC100288203
NM-004760.3	2.64904e-53	0.346144	0.795	0.66	4.18191e-48	3	STK17A
NM-002954.5	7.22211e-164	0.34574	0.999	0.995	1.14012e-158	3	RPS27A
NM-021114.3	0	0.342326	0.132	0.01	0	3	SPINK2
NM-022733.3	1.07424e-71	0.337672	0.55	0.367	1.69586e-66	3	SMAP2
NM-001099645.2	8.98149e-92	0.337387	0.391	0.199	1.41786e-86	3	RPL22L1
XM-017005793.2	0	0.327403	0.318	0.023	0	3	SPTSSB
NM-001270508.2	1.64502e-105	0.32385	0.398	0.2	2.59691e-100	3	TNFAIP3
NM-005324.5	1.72878e-73	0.32195	0.994	0.979	2.72914e-68	3	H3-3B
NM-001004.4	3.94956e-129	0.321797	0.997	0.989	6.23498e-124	3	RPLP2
NM-030930.4	8.82922e-133	0.321187	0.251	0.085	1.39383e-127	3	UNC93B1
XM-005264518.2	1.15814e-187	0.321013	0.432	0.173	1.82829e-182	3	SPTBN1
NM-001018.4	8.03435e-147	0.320867	0.998	0.994	1.26834e-141	3	RPS15
NM-002072.5	2.31593e-187	0.32055	0.227	0.058	3.65605e-182	3	GNAQ
NM-001369451.1	6.91699e-67	0.318565	0.286	0.15	1.09195e-61	3	WDR74
NM-000984.6	3.05881e-120	0.317715	0.998	0.986	4.82879e-115	3	RPL23A
NM-001020.6	6.46548e-95	0.31263	0.99	0.966	1.02067e-89	3	RPS16
NM-001321701.2	9.2516e-16	0.311443	0.337	0.274	1.4605e-10	3	RPS9
NM-001304448.1	1.42407e-106	0.310965	0.484	0.256	2.24811e-101	3	KLRC1
NM-006137.7	1.84353e-55	0.309695	0.968	0.944	2.91029e-50	3	CD7
XR-940317.2	2.80487e-305	0.307311	0.129	0.012	4.4279e-300	3	LOC105374842
NM-002415.2	4.48968e-67	0.306808	0.945	0.859	7.08764e-62	3	MIF
NM-002261.2	1.4947e-32	0.304296	0.385	0.266	2.35961e-27	3	KLRC3
NM-001031680.2	1.01145e-100	0.304088	0.286	0.131	1.59672e-95	3	RUNX3
NM-001256802.2	2.2935e-78	0.303966	0.936	0.919	3.62064e-73	3	RPS3
NM-003756.3	1.6058e-45	0.302227	0.701	0.518	2.535e-40	3	EIF3H
NM-001021.6	2.78432e-46	0.301112	0.791	0.65	4.39547e-41	3	RPS17
NM-001568.3	2.03397e-71	0.299008	0.606	0.402	3.21093e-66	3	EIF3E
NM-003973.5	9.27039e-84	0.298294	0.993	0.978	1.46347e-78	3	RPL14
NM-001113202.2	7.33817e-69	0.2962	0.981	0.963	1.15844e-63	3	NACA
NM-004195.3	4.51025e-166	0.295251	0.336	0.121	7.1201e-161	3	TNFRSF18
NM-000988.5	9.03096e-72	0.293083	0.98	0.954	1.42567e-66	3	RPL27
NR-148945.1	1.10922e-53	0.291385	0.439	0.268	1.75107e-48	3	LOC100996740
XM-017015714.1	1.7914e-36	0.290829	0.619	0.501	2.828e-31	3	MAP3K8
NM-002069.6	0	0.289656	0.12	0.007	0	3	GNAI1
NM-002255.6	0	0.287997	0.226	0.03	0	3	KIR2DL4-1
NM-052862.4	3.46128e-48	0.287179	0.614	0.444	5.46415e-43	3	RCSD1
NM-001295.3	8.51717e-216	0.287053	0.122	0.016	1.34456e-210	3	CCR1
NM-001032.4	2.61003e-96	0.285786	0.997	0.987	4.12033e-91	3	RPS29
NM-000998.5	6.8512e-100	0.285429	0.997	0.986	1.08157e-94	3	RPL37A
NM-021960.5	1.11894e-57	0.283337	0.604	0.422	1.76641e-52	3	MCL1
NM-001400.5	9.65216e-46	0.281805	0.422	0.267	1.52374e-40	3	S1PR1
NM-001080772.2	0	0.278574	0.224	0.03	0	3	KIR2DL4
NM-020524.4	3.18009e-45	0.277433	0.362	0.223	5.02025e-40	3	PBXIP1
NM-000999.4	4.99634e-48	0.277286	0.921	0.846	7.88748e-43	3	RPL38
NM-001113493.2	4.46839e-31	0.276765	0.571	0.458	7.05403e-26	3	SEPTIN9
NM-001001391.2	1.13817e-287	0.27657	0.593	0.265	1.79677e-282	3	CD44
NM-000972.3	2.20305e-116	0.276323	0.999	0.993	3.47785e-111	3	RPL7A
NM-002136.4	1.90832e-41	0.276141	0.943	0.886	3.01256e-36	3	HNRNPA1
NM-001080770.2	0	0.275152	0.22	0.029	0	3	KIR2DL4
NM-001001852.4	8.65865e-69	0.275147	0.234	0.104	1.3669e-63	3	PIM3
XM-011543025.2	7.3852e-163	0.27443	0.303	0.103	1.16586e-157	3	MAML2
NM-000594.4	4.10524e-76	0.274388	0.11	0.031	6.48073e-71	3	TNF
XM-017013398.2	1.01888e-59	0.273884	0.587	0.4	1.60845e-54	3	EIF3E
XM-011537197.3	5.09963e-133	0.273769	0.128	0.028	8.05054e-128	3	GPR68
NM-001015052.3	1.76743e-44	0.272905	0.463	0.305	2.79016e-39	3	MPG
XM-011542351.1	3.12152e-98	0.271082	0.269	0.119	4.92779e-93	3	RUNX3
NM-002467.6	0	0.270793	0.147	0.008	0	3	MYC
NM-020530.6	1.18034e-127	0.270694	0.124	0.027	1.86334e-122	3	OSM
NM-000978.4	1.18552e-41	0.270416	0.745	0.579	1.87152e-36	3	RPL23
NM-198252.3	4.66975e-61	0.269058	0.553	0.367	7.37191e-56	3	GSN
NR-152598.1	3.32754e-59	0.26758	0.31	0.166	5.25302e-54	3	SNHG6
NR-146333.1	1.30182e-27	0.265764	0.507	0.385	2.05512e-22	3	RPL5
NM-004226.4	3.361e-27	0.26501	0.691	0.555	5.30584e-22	3	STK17B
NM-003998.4	2.15012e-154	0.264087	0.428	0.187	3.39428e-149	3	NFKB1
NR-003521.1	4.89259e-68	0.264054	0.322	0.162	7.72368e-63	3	WHAMMP3
NM-182763.2	2.4718e-53	0.263756	0.624	0.444	3.90211e-48	3	MCL1
XM-024454067.1	1.33688e-190	0.262557	0.385	0.145	2.11047e-185	3	NFKB1
NM-213725.2	1.0161e-44	0.261198	0.402	0.246	1.60406e-39	3	RPLP1
NM-001165412.2	1.47074e-160	0.260833	0.425	0.182	2.32178e-155	3	NFKB1
NM-007328.4	3.57865e-83	0.258744	0.454	0.251	5.64943e-78	3	KLRC1
NM-001271972.1	2.07571e-21	0.258575	0.632	0.552	3.27682e-16	3	HSP90AB1
NM-003897.4	1.29209e-115	0.25828	0.123	0.028	2.03976e-110	3	IER3
NM-001253383.3	1.25223e-15	0.255578	0.411	0.338	1.97683e-10	3	RPL15
NM-001504.2	1.41441e-256	0.255212	0.321	0.085	2.23286e-251	3	CXCR3
XM-024454069.1	4.17203e-187	0.254405	0.378	0.142	6.58617e-182	3	NFKB1
NM-001267699.1	5.14665e-40	0.254005	0.878	0.739	8.12476e-35	3	RPS3A
NM-003810.4	1.19622e-72	0.25201	0.291	0.14	1.88841e-67	3	TNFSF10
NM-001320961.2	1.12953e-57	0.250201	0.258	0.129	1.78314e-52	3	MAP3K8
NM-002087.3	6.67095e-34	-0.250149	0.071	0.168	1.05311e-28	3	GRN
NM-001425.3	9.91576e-29	-0.251274	0.899	0.898	1.56535e-23	3	EMP3
NM-024038.4	4.42563e-16	-0.251359	0.758	0.762	6.98652e-11	3	TRIR
NR-144351.2	5.06275e-91	-0.25169	0.158	0.358	7.99231e-86	3	TNFRSF1A
XM-011509242.2	1.35967e-153	-0.252305	0.263	0.53	2.14645e-148	3	PYHIN1
NM-021630.6	2.40561e-15	-0.25279	0.218	0.284	3.79762e-10	3	PDLIM2
XM-024450438.1	5.74288e-81	-0.252792	0.56	0.683	9.06599e-76	3	SYTL1
NM-201349.3	1.97039e-17	-0.252905	0.309	0.371	3.11056e-12	3	DOK2
NM-001346092.2	3.33841e-92	-0.253315	0.158	0.36	5.27018e-87	3	TNFRSF1A
XM-005251061.3	6.77505e-44	-0.253505	0.806	0.849	1.06954e-38	3	YWHAZ
NM-001272013.2	4.66838e-22	-0.253623	0.107	0.185	7.36973e-17	3	ITPRIP
NM-000206.2	1.56138e-32	-0.253779	0.945	0.926	2.46487e-27	3	IL2RG
NM-006184.6	2.30063e-15	-0.253955	0.455	0.497	3.63188e-10	3	NUCB1
NM-022549.3	9.67392e-63	-0.255516	0.037	0.177	1.52717e-57	3	FEZ1
NM-001206957.1	4.72433e-11	-0.255627	0.318	0.363	7.45807e-06	3	RASSF1
NM-012314.6	3.6758e-41	-0.255801	0.024	0.121	5.80281e-36	3	KIR2DS4-1
NM-006341.4	1.83054e-18	-0.257008	0.168	0.238	2.88978e-13	3	MAD2L2
NM-001006665.2	3.55119e-14	-0.257245	0.324	0.38	5.60609e-09	3	RPS6KA1
XM-006724286.3	0.00140741	-0.257638	0.362	0.365	1	3	RAC2
NM-033054.3	2.05218e-40	-0.257759	0.372	0.474	3.23967e-35	3	MYO1G
NM-001065.4	2.44991e-93	-0.257789	0.162	0.366	3.86755e-88	3	TNFRSF1A
NM-003151.4	3.18763e-29	-0.258733	0.268	0.363	5.03215e-24	3	STAT4
NM-004231.4	1.46292e-17	-0.259051	0.482	0.513	2.30944e-12	3	ATP6V1F
NM-001145056.2	2.15519e-28	-0.259709	0.353	0.438	3.40229e-23	3	SLC44A2
NM-016530.3	7.31057e-15	-0.26017	0.268	0.328	1.15408e-09	3	RAB8B
NM-005722.3	1.0246e-13	-0.260663	0.626	0.639	1.61749e-08	3	ACTR2
NR-135694.1	4.1064e-30	-0.261709	0.036	0.115	6.48256e-25	3	IGHV1OR15-1
NM-013258.5	2.38905e-12	-0.261744	0.339	0.377	3.77148e-07	3	PYCARD
NM-001322243.2	4.799e-35	-0.26217	0.582	0.644	7.57594e-30	3	BSG
XM-011509104.2	4.48816e-42	-0.262856	0.084	0.203	7.08523e-37	3	CD160
NM-006449.5	5.58807e-17	-0.263205	0.279	0.351	8.82161e-12	3	CDC42EP3
NM-003870.4	1.00341e-23	-0.263258	0.78	0.805	1.58404e-18	3	IQGAP1
NM-001313943.2	2.28301e-29	-0.26345	0.782	0.785	3.60408e-24	3	RHOA
NM-001040194.1	3.42138e-35	-0.263927	0.108	0.216	5.40115e-30	3	AGTRAP
NM-032305.3	8.10515e-15	-0.265534	0.374	0.427	1.27952e-09	3	POLR3GL
NM-030641.4	1.06294e-17	-0.265811	0.267	0.334	1.67801e-12	3	APOL6
NM-003105.6	8.01709e-13	-0.266263	0.467	0.484	1.26562e-07	3	SORL1
XR-931301.2	3.09601e-18	-0.267209	0.665	0.732	4.88752e-13	3	KLRF1
NR-145459.1	4.91775e-10	-0.267509	0.952	0.944	7.7634e-05	3	TALAM1
NM-003123.6	3.34427e-10	-0.268227	0.705	0.674	5.27944e-05	3	SPN
NM-001330468.2	3.47179e-24	-0.268381	0.582	0.61	5.48074e-19	3	LCK
NM-006830.4	7.11092e-33	-0.268863	0.808	0.814	1.12257e-27	3	UQCR11
XR-002956996.1	3.33738e-24	-0.268989	0.264	0.359	5.26855e-19	3	PTPRE
NM-005720.4	2.77654e-21	-0.269207	0.831	0.829	4.38318e-16	3	ARPC1B
XM-006719593.3	7.70725e-62	-0.269702	0.198	0.353	1.2167e-56	3	GNPTAB
NM-001145466.2	6.54397e-48	-0.270152	0.364	0.478	1.03306e-42	3	NCR3
XM-017003114.1	2.00187e-07	-0.270356	0.331	0.352	0.0316026	3	ARPC2
NM-013387.4	1.47604e-24	-0.270873	0.597	0.625	2.33015e-19	3	UQCR10
XM-011522684.2	2.86848e-26	-0.271025	0.117	0.206	4.52833e-21	3	AXIN1
NM-005127.2	1.59961e-19	-0.271445	0.555	0.585	2.52523e-14	3	CLEC2B
NM-018838.5	2.09129e-24	-0.271853	0.543	0.578	3.30141e-19	3	NDUFA12
NM-012417.4	1.19959e-43	-0.271885	0.355	0.468	1.89374e-38	3	PITPNC1
NM-198970.2	3.49441e-08	-0.272092	0.653	0.621	0.00551645	3	TLE5
NM-001320638.1	1.67504e-12	-0.27232	0.538	0.565	2.6443e-07	3	CD53
XR-001750359.2	2.74504e-16	-0.272427	0.776	0.803	4.33346e-11	3	EVL
NM-001199573.2	6.6805e-42	-0.272828	0.306	0.417	1.05462e-36	3	TRIM22
NM-016286.4	1.72771e-15	-0.272834	0.33	0.383	2.72745e-10	3	DCXR
XM-011536918.1	2.89572e-28	-0.27334	0.111	0.203	4.57133e-23	3	PPP2R5C
NM-198589.3	2.2483e-36	-0.273355	0.603	0.666	3.54928e-31	3	BSG
NM-004120.5	7.6956e-16	-0.273666	0.307	0.366	1.21487e-10	3	GBP2
NM-001193308.2	7.73453e-87	-0.274548	0.561	0.691	1.22101e-81	3	SYTL1
NM-080549.3	6.93064e-16	-0.276461	0.548	0.582	1.09411e-10	3	PTPN6
NM-001118890.2	1.62502e-21	-0.276742	0.314	0.4	2.56534e-16	3	GLRX
NM-003373.4	9.23947e-44	-0.277955	0.204	0.328	1.45859e-38	3	VCL
NM-018645.6	7.46087e-36	-0.278054	0.041	0.133	1.17781e-30	3	HES6
NM-017491.5	1.10589e-28	-0.278564	0.515	0.575	1.74581e-23	3	WDR1
NM-000560.4	5.10222e-30	-0.278638	0.569	0.626	8.05462e-25	3	CD53
NM-001127592.2	2.72281e-51	-0.279557	0.098	0.228	4.29836e-46	3	FCGR3A
NM-006816.3	5.26408e-24	-0.279803	0.529	0.564	8.31014e-19	3	LMAN2
NM-005546.3	6.22502e-17	-0.279824	0.219	0.284	9.82712e-12	3	ITK
XM-024447266.1	8.31014e-55	-0.279904	0.737	0.801	1.31188e-49	3	YWHAZ
XM-017013811.1	3.84946e-51	-0.280264	0.775	0.828	6.07694e-46	3	YWHAZ
NM-005347.5	8.8995e-18	-0.280357	0.636	0.656	1.40492e-12	3	HSPA5
NM-003530.4	3.05954e-14	-0.281175	0.239	0.292	4.82994e-09	3	H3C4
NM-015646.6	3.50981e-12	-0.281281	0.434	0.465	5.54076e-07	3	RAP1B
NM-030579.3	7.10899e-23	-0.281298	0.173	0.254	1.12226e-17	3	CYB5B
NM-006074.5	3.04451e-44	-0.281333	0.314	0.43	4.80622e-39	3	TRIM22
NM-005194.4	8.11032e-44	-0.282025	0.261	0.389	1.28034e-38	3	CEBPB
XM-011545002.2	1.306e-22	-0.282257	0.54	0.596	2.06172e-17	3	TBC1D10C
NM-014752.3	4.49411e-19	-0.282685	0.456	0.494	7.09462e-14	3	SPCS2
NM-001287222.1	3.24583e-17	-0.283624	0.615	0.645	5.12403e-12	3	ARPC3
NM-001128203.1	7.56287e-32	-0.283847	0.089	0.187	1.19391e-26	3	PLAAT3
NM-007278.2	8.12208e-37	-0.283898	0.796	0.792	1.28219e-31	3	GABARAP
NM-013349.5	1.88899e-34	-0.284096	0.066	0.163	2.98205e-29	3	NENF
NM-002800.5	7.86768e-32	-0.284747	0.735	0.762	1.24203e-26	3	PSMB9
XM-024448674.1	1.37522e-24	-0.285128	0.646	0.686	2.17099e-19	3	UCP2
XM-017012587.2	1.0516e-13	-0.285812	0.413	0.458	1.66011e-08	3	ZYX
NM-007368.4	2.30002e-10	-0.287252	0.493	0.53	3.63092e-05	3	RASA3
NM-001292041.2	6.37739e-43	-0.287411	0.658	0.704	1.00677e-37	3	HCLS1
NM-002831.6	2.79195e-18	-0.287557	0.527	0.569	4.40751e-13	3	PTPN6
NM-181671.3	1.86465e-45	-0.287766	0.368	0.482	2.94364e-40	3	PITPNC1
NM-004373.4	1.92733e-37	-0.287772	0.787	0.798	3.04258e-32	3	COX6A1
NM-032782.5	1.21002e-20	-0.287811	0.126	0.198	1.9102e-15	3	HAVCR2
NM-002801.4	7.48287e-30	-0.288094	0.733	0.751	1.18128e-24	3	PSMB10
NM-001159390.1	5.63069e-27	-0.288118	0.576	0.626	8.88889e-22	3	GUK1
NM-016594.3	1.09191e-40	-0.288489	0.132	0.253	1.72375e-35	3	FKBP11
XM-017014622.2	1.61251e-26	-0.28902	0.6	0.652	2.54559e-21	3	OSTF1
NM-005356.5	9.46795e-27	-0.28947	0.608	0.638	1.49466e-21	3	LCK
NM-004374.4	1.96989e-27	-0.289495	0.744	0.769	3.10976e-22	3	COX6C
NM-005345.6	2.29969e-19	-0.291751	0.185	0.258	3.63041e-14	3	HSPA1A
NM-006407.4	6.7197e-35	-0.291825	0.69	0.717	1.06081e-29	3	ARL6IP5
NM-018457.4	2.36511e-31	-0.292203	0.699	0.736	3.73369e-26	3	PRR13
NM-018462.5	2.34454e-32	-0.292468	0.61	0.645	3.70121e-27	3	BRK1
NM-001128619.3	1.20962e-24	-0.293524	0.462	0.509	1.90956e-19	3	LUZP6
NM-005103.5	1.69943e-69	-0.293797	0.047	0.203	2.68281e-64	3	FEZ1
NM-198125.3	6.67557e-20	-0.293854	0.531	0.565	1.05384e-14	3	TYROBP
XM-017022910.2	1.57016e-42	-0.294204	0.089	0.208	2.47873e-37	3	RNF166
NM-002923.4	6.0294e-24	-0.295444	0.062	0.135	9.51831e-19	3	RGS2
NM-024092.3	1.34986e-20	-0.295931	0.292	0.354	2.13096e-15	3	TMEM109
NM-005737.3	3.0764e-11	-0.296431	0.672	0.665	4.85655e-06	3	ARL4C
NM-005216.4	3.13315e-31	-0.296631	0.589	0.628	4.94614e-26	3	DDOST
NM-001749.4	3.58714e-18	-0.296771	0.472	0.532	5.66284e-13	3	CAPNS1
NM-001032363.4	9.29329e-25	-0.297934	0.391	0.463	1.46708e-19	3	MICOS10
NM-001160154.1	3.3108e-35	-0.298517	0.064	0.161	5.22659e-30	3	MGAT4A
NM-198969.1	4.64261e-25	-0.299521	0.15	0.239	7.32905e-20	3	TLE5
NM-018326.3	1.14053e-22	-0.299711	0.581	0.626	1.80049e-17	3	GIMAP4
NM-006713.4	1.47229e-22	-0.30087	0.68	0.718	2.32423e-17	3	SUB1
NM-001253909.2	2.3455e-66	-0.301308	0.078	0.234	3.70272e-61	3	AKR1C3
XR-245538.4	1.6254e-24	-0.302385	0.17	0.256	2.56594e-19	3	HDDC2
NR-046266.2	6.58109e-26	-0.302414	0.587	0.646	1.03892e-20	3	TBC1D10C
NM-001042678.1	3.86161e-14	-0.303564	0.28	0.333	6.09613e-09	3	RHOC
NM-080840.2	2.59992e-19	-0.304045	0.38	0.44	4.10436e-14	3	PTPRA
NM-001352913.2	3.58194e-83	-0.304481	0.12	0.306	5.65463e-78	3	PPP2R5C
NR-024206.2	1.08062e-36	-0.30456	0.102	0.215	1.70592e-31	3	CYTOR
NM-014000.2	1.44863e-47	-0.305191	0.211	0.343	2.28688e-42	3	VCL
NM-052889.2	2.82773e-22	-0.305637	0.203	0.285	4.464e-17	3	CARD16
NM-003242.6	1.3306e-34	-0.305785	0.174	0.29	2.10055e-29	3	TGFBR2
NM-145731.3	2.39652e-45	-0.30633	0.049	0.163	3.78327e-40	3	SYNGR1
NM-001161726.2	7.53023e-84	-0.30641	0.119	0.307	1.18876e-78	3	PPP2R5C
NM-001293697.2	9.81741e-38	-0.307162	0.256	0.384	1.54983e-32	3	SEPTIN9
XR-001755083.1	2.45041e-20	-0.307181	0.158	0.237	3.86834e-15	3	LOC107987303
NM-005274.3	5.80969e-32	-0.308031	0.596	0.631	9.17146e-27	3	GNG5
NM-005718.4	8.18225e-18	-0.310188	0.475	0.527	1.29169e-12	3	ARPC4
NM-001004310.3	1.32094e-75	-0.311401	0.037	0.197	2.08529e-70	3	FCRL6
NM-015932.6	2.29325e-28	-0.311821	0.41	0.474	3.62024e-23	3	POMP
NR-120458.1	3.39053e-32	-0.312683	0.075	0.168	5.35246e-27	3	LINC02384
NM-021009.7	4.43876e-70	-0.313749	0.971	0.974	7.00724e-65	3	UBC
NM-017816.3	1.94642e-56	-0.315004	0.166	0.336	3.07271e-51	3	LYAR
NM-004152.3	3.63138e-36	-0.315606	0.887	0.883	5.73268e-31	3	OAZ1
NM-005721.5	1.78948e-22	-0.315621	0.72	0.726	2.82496e-17	3	ACTR3
NM-001171172.1	9.19897e-59	-0.316055	0.085	0.228	1.4522e-53	3	CX3CR1
NM-184041.4	3.35253e-20	-0.317175	0.64	0.654	5.29248e-15	3	ALDOA
XM-011537775.2	5.35652e-56	-0.317839	0.259	0.409	8.45607e-51	3	GLIPR1
NM-001664.4	3.19982e-46	-0.318755	0.866	0.878	5.0514e-41	3	RHOA
NM-138957.3	8.29034e-23	-0.319651	0.384	0.437	1.30876e-17	3	MAPK1
XM-017004784.2	6.92433e-33	-0.321144	0.281	0.384	1.09311e-27	3	STAT4
NM-001042747.1	1.83081e-24	-0.322085	0.267	0.364	2.89021e-19	3	FGR
NM-024901.5	1.44358e-38	-0.322208	0.376	0.484	2.2789e-33	3	DENND2D
NM-024667.3	1.26774e-24	-0.322254	0.301	0.386	2.00131e-19	3	VPS37B
NM-001304525.2	3.42454e-35	-0.322408	0.115	0.224	5.40615e-30	3	MAD1L1
NM-022044.3	1.80313e-21	-0.323044	0.288	0.361	2.84652e-16	3	SDF2L1
NM-006870.4	4.0184e-29	-0.32351	0.33	0.425	6.34365e-24	3	DSTN
NM-139211.4	4.67243e-16	-0.323652	0.761	0.751	7.37613e-11	3	HOPX
NR-144343.2	1.73293e-20	-0.324268	0.117	0.187	2.7357e-15	3	GZMB
NM-003009.4	1.49881e-31	-0.324518	0.47	0.534	2.3661e-26	3	SELENOW
NM-014369.4	2.44249e-51	-0.324625	0.289	0.428	3.85583e-46	3	PTPN18
NM-004383.2	8.21314e-35	-0.325034	0.706	0.735	1.29657e-29	3	CSK
NM-007053.4	8.89371e-51	-0.327544	0.132	0.278	1.40401e-45	3	CD160
XR-926943.2	1.75447e-33	-0.327553	0.338	0.436	2.76969e-28	3	MYO1G
NM-003168.3	5.62789e-28	-0.329334	0.213	0.309	8.88447e-23	3	SUPT4H1
NM-001293698.2	1.71698e-48	-0.329336	0.18	0.317	2.71051e-43	3	SEPTIN9
NM-003332.4	8.8046e-65	-0.330201	0.929	0.959	1.38994e-59	3	TYROBP
NM-053282.5	7.83167e-31	-0.330967	0.599	0.646	1.23635e-25	3	SH2D1B
NM-002037.5	6.11988e-29	-0.331009	0.681	0.721	9.66115e-24	3	FYN
NM-005851.5	9.54629e-21	-0.331465	0.334	0.402	1.50702e-15	3	CDK2AP2
NM-001175.7	1.30417e-77	-0.33286	0.975	0.974	2.05884e-72	3	ARHGDIB
NM-003243.5	1.37752e-77	-0.335109	0.353	0.517	2.17463e-72	3	TGFBR3
NM-004356.3	3.2884e-55	-0.335145	0.779	0.842	5.19124e-50	3	CD81
NM-005384.3	6.80583e-37	-0.33577	0.101	0.21	1.0744e-31	3	NFIL3
NM-021270.5	1.68052e-55	-0.335811	0.015	0.132	2.65296e-50	3	LAIR2
NM-000302.4	2.76362e-49	-0.336508	0.037	0.153	4.36278e-44	3	PLOD1
NM-001048241.3	2.70788e-35	-0.337479	0.703	0.729	4.2748e-30	3	UBL5
NM-004146.6	2.01778e-39	-0.337569	0.637	0.686	3.18536e-34	3	NDUFB7
NM-001195683.2	1.06554e-76	-0.337781	0.352	0.514	1.68211e-71	3	TGFBR3
NM-005335.6	3.82672e-57	-0.339484	0.732	0.788	6.04105e-52	3	HCLS1
NM-006454.3	1.55936e-26	-0.339973	0.265	0.348	2.46169e-21	3	MXD4
NM-017854.2	4.26756e-35	-0.341212	0.327	0.426	6.73698e-30	3	TMEM160
NM-001136498.2	5.77698e-28	-0.342241	0.361	0.432	9.11983e-23	3	CISD3
NM-001134870.2	7.8956e-47	-0.342624	0.459	0.553	1.24644e-41	3	PPP1R18
XM-011536575.2	1.67538e-119	-0.346425	0.12	0.371	2.64483e-114	3	SYNE2
NM-001285878.1	1.39067e-51	-0.347217	0.27	0.412	2.19537e-46	3	CEBPB
NM-014661.4	7.41155e-39	-0.348092	0.086	0.195	1.17002e-33	3	FAM53B
NM-001353260.2	1.8954e-34	-0.348953	0.371	0.487	2.99218e-29	3	FAM49B
NM-001278736.2	1.03936e-20	-0.351375	0.15	0.223	1.64078e-15	3	CCL5
XM-017026193.1	1.16767e-30	-0.352231	0.544	0.597	1.84334e-25	3	HCST
NM-002070.4	5.06953e-46	-0.352255	0.803	0.833	8.00302e-41	3	GNAI2
XM-011542098.2	1.26833e-29	-0.352686	0.276	0.37	2.00224e-24	3	LAPTM5
XM-006710922.1	1.33264e-42	-0.353447	0.386	0.499	2.10377e-37	3	DENND2D
NM-005517.4	6.05141e-27	-0.353744	0.534	0.583	9.55307e-22	3	HMGN2
NM-001008.4.1	3.71522e-40	-0.354338	0.269	0.44	5.86503e-35	3	RPS4Y1
XM-017019962.2	2.44891e-85	-0.356345	0.251	0.438	3.86597e-80	3	GNPTAB
NM-002288.6	6.98918e-57	-0.356562	0.022	0.145	1.10335e-51	3	LAIR2
NM-001042729.2	1.04977e-26	-0.35659	0.448	0.535	1.65721e-21	3	FGR
NM-002134.4	4.00608e-31	-0.35695	0.303	0.405	6.3242e-26	3	HMOX2
NM-005717.4	3.65724e-36	-0.357129	0.613	0.669	5.77351e-31	3	ARPC5
XM-006724763.1	1.54127e-70	-0.357596	0.451	0.582	2.43312e-65	3	SASH3
NM-005561.4	4.79943e-31	-0.357781	0.461	0.525	7.57662e-26	3	LAMP1
NM-006851.3	5.04415e-62	-0.357785	0.275	0.436	7.96295e-57	3	GLIPR1
NM-032339.5	4.16621e-33	-0.358014	0.334	0.427	6.57698e-28	3	MIEN1
NM-001161444.2	9.65658e-64	-0.358241	0.253	0.41	1.52444e-58	3	SH2D2A
NM-024830.5	1.83139e-36	-0.358314	0.291	0.415	2.89112e-31	3	LPCAT1
NM-014936.5	5.32773e-37	-0.358936	0.109	0.215	8.41062e-32	3	ENPP4
NM-000942.4	2.10803e-51	-0.358966	0.845	0.863	3.32784e-46	3	PPIB
NM-006495.4	2.90107e-29	-0.359033	0.27	0.365	4.57977e-24	3	EVI2B
XM-011514971.2	2.13282e-49	-0.359655	0.198	0.337	3.36697e-44	3	CCND3
NM-005620.2.1	1.94658e-18	-0.36018	0.631	0.638	3.07297e-13	3	S100A11
NM-000146.4	1.24058e-22	-0.360241	0.665	0.704	1.95845e-17	3	FTL
NM-006082.3.1	1.0872e-10	-0.360368	0.672	0.656	1.71631e-05	3	TUBA1B
NR-161242.1	1.85987e-30	-0.361083	0.31	0.397	2.93608e-25	3	IRF1-AS1
NM-004106.2	9.54338e-50	-0.361131	0.908	0.917	1.50657e-44	3	FCER1G
NM-006682.3	3.17374e-48	-0.363642	0.02	0.126	5.01022e-43	3	FGL2
NM-006399.5	1.21701e-36	-0.363864	0.163	0.271	1.92124e-31	3	BATF
NM-001017528.2	9.24704e-53	-0.363891	0.097	0.237	1.45978e-47	3	PRR5
NM-022740.5	1.52855e-101	-0.364821	0.202	0.436	2.41305e-96	3	HIPK2
NM-000099.4.3	1.5573e-22	-0.365386	0.26	0.166	2.45844e-17	3	CST3
NM-001113239.3	4.09533e-101	-0.366471	0.203	0.435	6.46509e-96	3	HIPK2
XM-017021368.2	2.7874e-68	-0.367975	0.553	0.654	4.40034e-63	3	DHRS7
NM-013289.2	2.1273e-35	-0.368239	0.022	0.105	3.35826e-30	3	KIR3DL1
NM-001329120.1	3.36971e-71	-0.36846	0.179	0.347	5.31959e-66	3	FCGR3A
XM-005272929.3	5.85868e-40	-0.369515	0.111	0.229	9.2488e-35	3	CD160
NM-001099789.2	5.54322e-33	-0.36954	0.334	0.434	8.75081e-28	3	ICAM2
NM-018990.4	6.36052e-73	-0.370885	0.462	0.596	1.0041e-67	3	SASH3
NM-002792.4	5.12457e-49	-0.370886	0.632	0.693	8.08991e-44	3	PSMA7
NM-001487.3	5.17826e-33	-0.371491	0.492	0.567	8.17466e-28	3	BLOC1S1
NM-001679.4	8.24956e-39	-0.374092	0.191	0.307	1.30232e-33	3	ATP1B3
NM-005563.4.2	2.10894e-11	-0.379156	0.101	0.15	3.32928e-06	3	STMN1
NM-005273.4	1.72042e-55	-0.380485	0.631	0.699	2.71594e-50	3	GNB2
NR-152741.1	4.2956e-45	-0.380943	0.053	0.163	6.78126e-40	3	LINC00299
NM-002741.5	7.18073e-37	-0.38215	0.456	0.547	1.13359e-31	3	PKN1
NM-023009.7	1.56451e-41	-0.382451	0.071	0.184	2.46981e-36	3	MARCKSL1
NM-030978.3	4.64636e-41	-0.383857	0.57	0.634	7.33498e-36	3	ARPC5L
NR-037688.3	1.73549e-28	-0.385608	0.831	0.823	2.73972e-23	3	ACTG1
XM-017008880.2	1.17394e-50	-0.385795	0.566	0.654	1.85324e-45	3	WDR1
NM-001665.4	5.24017e-35	-0.386105	0.512	0.588	8.27239e-30	3	RHOG
NM-018955.4	1.78539e-74	-0.386423	0.894	0.92	2.81851e-69	3	UBB
NM-003217.3	9.86442e-28	-0.387235	0.673	0.716	1.55725e-22	3	TMBIM6
NM-004079.5.2	0.000124635	-0.387269	0.3	0.313	1	3	CTSS
NM-003945.4	5.58988e-53	-0.387861	0.56	0.643	8.82446e-48	3	ATP6V0E1
NM-020062.4	2.20885e-38	-0.389508	0.197	0.313	3.487e-33	3	SLC2A4RG
NM-001256071.3	6.6796e-35	-0.390454	0.611	0.705	1.05447e-29	3	RNF213
NM-006255.4	7.83335e-51	-0.391822	0.54	0.637	1.23661e-45	3	PRKCH
NM-006367.3	3.24195e-27	-0.394128	0.469	0.544	5.11791e-22	3	CAP1
NM-001206540.3	7.06625e-64	-0.396876	0.643	0.721	1.11551e-58	3	CAPZB
NM-207346.3	1.63895e-39	-0.396883	0.392	0.477	2.58732e-34	3	TSEN54
NM-015933.6	3.66954e-96	-0.397142	0.922	0.935	5.79292e-91	3	TMA7
NM-001010942.3	1.36639e-49	-0.397953	0.81	0.843	2.15706e-44	3	RAP1B
NM-016029.4	5.23581e-77	-0.400272	0.555	0.667	8.26552e-72	3	DHRS7
NR-144568.1	1.37569e-40	-0.400299	0.997	0.994	2.17173e-35	3	MALAT1
NM-020820.4	1.47957e-38	-0.402551	0.479	0.579	2.33573e-33	3	PREX1
NR-026864.2	2.00607e-42	-0.40331	0.14	0.269	3.16688e-37	3	PRSS30P
NM-002473.5	3.36328e-59	-0.403607	0.719	0.783	5.30944e-54	3	MYH9
NM-004048.3	0	-0.4061	1	0.999	0	3	B2M
NM-175061.4	6.34046e-43	-0.40711	0.194	0.317	1.00094e-37	3	JAZF1
NM-000100.3	8.80864e-39	-0.408743	0.361	0.459	1.39058e-33	3	CSTB
NM-001017534.2	1.24449e-39	-0.410358	0.337	0.445	1.96461e-34	3	CARD16
NM-001748.5	5.91792e-48	-0.411423	0.286	0.427	9.34232e-43	3	CAPN2
NM-015161.3	9.16939e-44	-0.41323	0.472	0.561	1.44753e-38	3	ARL6IP1
XM-005254549.3	6.67708e-28	-0.413337	0.932	0.93	1.05408e-22	3	B2M
XM-017024761.1	1.13335e-51	-0.414959	0.846	0.86	1.78917e-46	3	PFN1
NM-001992.5	1.23561e-58	-0.415341	0.087	0.23	1.9506e-53	3	F2R
NM-006888.6	2.37855e-126	-0.416143	0.986	0.979	3.7549e-121	3	CALM1
NM-001243042.1	3.12185e-60	-0.41789	0.925	0.928	4.92831e-55	3	HLA-C-1
NM-005313.5	3.93541e-67	-0.418171	0.801	0.838	6.21264e-62	3	PDIA3
NM-016428.3	9.78222e-219	-0.420538	0.203	0.543	1.54427e-213	3	ABI3
NM-001127596.2	1.8838e-76	-0.421165	0.094	0.264	2.97386e-71	3	FCGR3A
NM-001128325.2	6.23858e-28	-0.422559	0.103	0.194	9.84853e-23	3	SPON2
XM-006711472.4	1.03766e-46	-0.423	0.699	0.746	1.6381e-41	3	PTPRC
XM-005259256.3	2.38945e-67	-0.426531	0.116	0.282	3.77211e-62	3	PLEKHF1
NM-003975.4	3.50296e-76	-0.426584	0.279	0.456	5.52995e-71	3	SH2D2A
NM-005907.4	1.09705e-59	-0.427243	0.142	0.302	1.73185e-54	3	MAN1A1
NM-001282431.2	2.00137e-61	-0.427429	0.85	0.883	3.15947e-56	3	ARL4C
NM-001244871.1	8.06143e-74	-0.428032	0.053	0.216	1.27262e-68	3	DAB2
NM-003299.3	1.35005e-52	-0.429609	0.696	0.758	2.13126e-47	3	HSP90B1
NM-020350.5	1.07631e-65	-0.432215	0.148	0.315	1.69912e-60	3	AGTRAP
NM-000660.7	1.31708e-119	-0.438071	0.931	0.963	2.07921e-114	3	TGFB1
NM-002629.4	1.0874e-53	-0.438878	0.492	0.584	1.71662e-48	3	PGAM1
NR-144567.1	9.32782e-137	-0.439457	0.999	0.999	1.47254e-131	3	MALAT1
NM-019555.3	3.05858e-111	-0.43972	0.231	0.458	4.82843e-106	3	ARHGEF3
NM-033546.3	2.52023e-93	-0.442125	0.846	0.882	3.97856e-88	3	MYL12B
NM-000956.4	6.88737e-55	-0.442304	0.312	0.461	1.08727e-49	3	PTGER2
NM-005516.6	1.39023e-70	-0.445009	0.889	0.886	2.19469e-65	3	HLA-E
NM-002339.3	4.94772e-111	-0.445145	0.92	0.95	7.81072e-106	3	LSP1
NR-002819.4	3.11273e-140	-0.445983	0.999	0.999	4.91391e-135	3	MALAT1
XM-017006505.1	1.19671e-110	-0.446988	0.232	0.46	1.88919e-105	3	ARHGEF3
NM-002444.3	2.88964e-81	-0.449223	0.88	0.916	4.56173e-76	3	MSN
NM-021103.4	3.8679e-208	-0.449752	0.995	0.997	6.10605e-203	3	TMSB10
XM-005257429.2	6.01188e-251	-0.450295	0.217	0.584	9.49066e-246	3	ABI3
NM-005195.4	3.26115e-64	-0.450605	0.406	0.576	5.14821e-59	3	CEBPD
XM-011524873.1	1.91004e-252	-0.451895	0.216	0.584	3.01529e-247	3	ABI3
NM-015868.3	8.95734e-51	-0.454431	0.02	0.131	1.41405e-45	3	KIR2DL3
NM-001042442.2	1.12439e-44	-0.4549	0.538	0.64	1.77502e-39	3	CAST
NM-021109.4	4.98589e-295	-0.457456	0.998	0.999	7.87097e-290	3	TMSB4X
NM-001321367.2	6.70981e-99	-0.458845	0.541	0.641	1.05924e-93	3	CD99
XM-017010809.2	2.14992e-67	-0.458956	0.866	0.865	3.39397e-62	3	HLA-E
NM-001018108.4	4.12907e-129	-0.460184	0.92	0.916	6.51836e-124	3	SERF2
NM-016275.5	5.84013e-61	-0.461361	0.36	0.486	9.21952e-56	3	SELENOT
NM-001030288.3	1.99748e-35	-0.463384	0.299	0.395	3.15332e-30	3	SPN
NM-001143782.1	1.40161e-63	-0.465646	0.214	0.381	2.21265e-58	3	FKBP11
NM-002708.4	1.59088e-95	-0.466652	0.769	0.846	2.51145e-90	3	PPP1CA
NR-026544.1	1.19768e-70	-0.466744	0.535	0.65	1.89072e-65	3	PCED1B-AS1
NM-003974.4	8.03162e-58	-0.471334	0.512	0.632	1.26791e-52	3	DOK2
NM-005990.4	7.05199e-60	-0.471996	0.581	0.681	1.11326e-54	3	STK10
NM-134262.3	3.16645e-58	-0.472982	0.215	0.371	4.99872e-53	3	RORA
NM-002838.5	1.53597e-88	-0.478787	0.849	0.904	2.42477e-83	3	PTPRC
NM-004930.5	2.50331e-89	-0.483753	0.689	0.787	3.95184e-84	3	CAPZB
NM-001270781.2	1.88197e-62	-0.485017	0.123	0.28	2.97098e-57	3	GZMH
NM-032036.3	1.39767e-62	-0.486836	0.158	0.313	2.20643e-57	3	IFI27L2
NM-024299.4	1.40027e-89	-0.489053	0.753	0.822	2.21054e-84	3	PPDPF
NM-005022.4	2.42344e-158	-0.489125	0.966	0.974	3.82576e-153	3	PFN1
XR-002958087.1	1.26008e-142	-0.489455	0.803	0.88	1.98922e-137	3	SLC9A3R1
XM-017024721.1	1.70794e-268	-0.489498	0.22	0.601	2.69623e-263	3	ABI3
NM-002872.5	9.20107e-106	-0.492479	0.946	0.966	1.45253e-100	3	RAC2
XR-002957658.1.1	1.2889e-110	-0.494026	0.974	0.971	2.03472e-105	3	B2M
NM-004252.5	1.12587e-146	-0.497157	0.828	0.901	1.77735e-141	3	SLC9A3R1
NM-153236.4	3.36188e-87	-0.502206	0.634	0.747	5.30724e-82	3	GIMAP7
NM-133471.4	1.57706e-92	-0.504967	0.562	0.702	2.48962e-87	3	PPP1R18
NM-001042466.3	8.68255e-167	-0.508738	0.549	0.733	1.37067e-161	3	PSAP
NM-001079.3	2.87911e-85	-0.510586	0.723	0.807	4.54511e-80	3	ZAP70
NR-135623.2	2.54661e-147	-0.513532	0.585	0.712	4.02021e-142	3	CD99
NM-005608.3	5.67003e-161	-0.516017	0.95	0.957	8.95099e-156	3	PTPRCAP
NM-001042465.3	4.61361e-167	-0.517178	0.549	0.734	7.28327e-162	3	PSAP
NM-001130.6	9.87195e-101	-0.517686	0.912	0.939	1.55843e-95	3	TLE5
NM-175744.4	1.21244e-59	-0.518354	0.525	0.637	1.91402e-54	3	RHOC
NM-004546.3	4.83132e-103	-0.518797	0.668	0.778	7.62697e-98	3	NDUFB2
NM-024310.5	7.9326e-82	-0.519022	0.166	0.363	1.25228e-76	3	PLEKHF1
NM-002032.3.1	5.04091e-52	-0.52164	0.977	0.972	7.95783e-47	3	FTH1
NM-001199877.2	3.15247e-183	-0.522311	0.973	0.981	4.97665e-178	3	SERF2
NM-002117.6	0	-0.524725	0.999	0.998	0	3	HLA-C
NM-002830.4	8.30305e-74	-0.526358	0.417	0.551	1.31076e-68	3	PTPN4
NM-001145199.2	4.44531e-78	-0.527437	0.483	0.614	7.01759e-73	3	C12orf75
NM-004267.5	7.70972e-62	-0.528495	0.257	0.407	1.2171e-56	3	CHST2
NM-001909.5	4.82636e-104	-0.530261	0.74	0.818	7.61913e-99	3	CTSD
NM-079423.4	5.72571e-105	-0.530448	0.92	0.953	9.03889e-100	3	MYL6
NM-004343.3	1.43299e-67	-0.530697	0.684	0.743	2.26219e-62	3	CALR
NM-001166215.2	2.79004e-105	-0.534607	0.115	0.339	4.4045e-100	3	S1PR5
NM-001814.6	4.60343e-54	-0.540861	0.539	0.632	7.26721e-49	3	CTSC
NM-001614.5	1.18381e-115	-0.547565	0.976	0.984	1.86882e-110	3	ACTG1
XM-005260763.3	6.8336e-143	-0.549683	0.549	0.723	1.07879e-137	3	APMAP
NM-002298.5	2.81913e-109	-0.551538	0.85	0.907	4.45042e-104	3	LCP1
NM-001321368.2	1.07658e-157	-0.552887	0.593	0.726	1.69954e-152	3	CD99
NM-001110556.2	2.75716e-149	-0.555315	0.747	0.848	4.3526e-144	3	FLNA
NM-182907.3	2.01961e-103	-0.555325	0.085	0.301	3.18826e-98	3	PRDM1
NM-024312.5	3.93162e-114	-0.556037	0.348	0.576	6.20666e-109	3	GNPTAB
NM-006471.3	3.00658e-189	-0.559378	0.966	0.978	4.74635e-184	3	MYL12A
NM-005507.3	1.16475e-248	-0.563469	0.989	0.992	1.83873e-243	3	CFL1
XM-024451447.1.1	4.69759e-48	-0.56681	0.978	0.979	7.41585e-43	3	FTL
NM-006762.3	4.72583e-138	-0.571921	0.784	0.864	7.46044e-133	3	LAPTM5
NM-030915.4	2.59518e-83	-0.573709	0.255	0.453	4.09688e-78	3	LBH
NM-001083116.3	5.64933e-38	-0.574024	0.193	0.296	8.91832e-33	3	PRF1
NM-002116.8	1.38802e-233	-0.578574	0.995	0.996	2.1912e-228	3	HLA-A
XM-005246000.3	9.15103e-47	-0.579989	0.519	0.576	1.44463e-41	3	EFHD2
NM-020531.3	3.49271e-159	-0.582144	0.549	0.737	5.51377e-154	3	APMAP
XM-011522905.3	2.39044e-54	-0.590564	0.44	0.527	3.77367e-49	3	CYBA
NR-024569.1	1.02435e-86	-0.597896	0.104	0.292	1.61709e-81	3	LOC100130872
NM-030806.4	3.33242e-87	-0.598197	0.274	0.454	5.26072e-82	3	C1orf21
NM-001456.3	1.05242e-160	-0.599661	0.729	0.842	1.6614e-155	3	FLNA
NM-001253835.1	3.21832e-124	-0.601675	0.44	0.618	5.08059e-119	3	IGFBP7
NM-000024.5	1.79408e-92	-0.608745	0.142	0.342	2.83222e-87	3	ADRB2
NM-003006.4	1.48384e-114	-0.629813	0.651	0.778	2.34246e-109	3	SELPLG
NM-031213.4	3.8206e-184	-0.648764	0.704	0.81	6.03139e-179	3	ABHD17A
NM-001004431.3	9.09488e-94	-0.659192	0.32	0.511	1.43576e-88	3	METRNL
NM-031286.4	1.85875e-227	-0.665451	0.974	0.98	2.93431e-222	3	SH3BGRL3
XM-005258955.3	3.53429e-54	-0.666981	0.577	0.647	5.57941e-49	3	NKG7
NM-002983.3.1	9.10496e-77	-0.673205	0.089	0.27	1.43735e-71	3	CCL3
XR-001753771.1	3.96347e-206	-0.674023	0.719	0.837	6.25694e-201	3	ABHD17A
NM-013351.2	5.85076e-149	-0.688941	0.558	0.746	9.23631e-144	3	TBX21
NM-001553.3	2.16858e-152	-0.689213	0.476	0.672	3.42344e-147	3	IGFBP7
NM-001079862.3	3.91469e-143	-0.695176	0.595	0.748	6.17992e-138	3	DBI
NM-000211.5	4.56528e-279	-0.70472	0.946	0.977	7.20699e-274	3	ITGB2
NM-001127593.1	1.09104e-143	-0.706316	0.209	0.466	1.72237e-138	3	FCGR3A
NM-001171171.1.1	7.40873e-119	-0.709988	0.098	0.331	1.16958e-113	3	CX3CR1
NM-001204406.1	1.77265e-190	-0.711655	0.16	0.478	2.7984e-185	3	ALOX5AP
XM-005245129.4.1	1.92083e-136	-0.711802	0.134	0.402	3.03232e-131	3	FCRL6
NM-002778.4.1	5.46976e-187	-0.715164	0.56	0.754	8.63483e-182	3	PSAP
NM-002664.3	1.39612e-189	-0.716571	0.621	0.822	2.20398e-184	3	PLEK
NM-001171653.2	2.95712e-243	-0.720249	0.202	0.566	4.66825e-238	3	ZEB2
NR-111969.1	6.21996e-190	-0.722695	0.167	0.494	9.81914e-185	3	CCL4L1
NM-001136472.1	1.73568e-115	-0.726087	0.581	0.77	2.74003e-110	3	LITAF
NM-005953.5	6.01147e-102	-0.734927	0.315	0.512	9.49e-97	3	MT2A
NM-004585.5.1	2.92234e-205	-0.742846	0.665	0.852	4.61335e-200	3	PLAAT4
NM-004039.3	5.65978e-128	-0.746209	0.288	0.535	8.93482e-123	3	ANXA2
NM-001171174.1	4.07062e-129	-0.755041	0.104	0.351	6.42608e-124	3	CX3CR1
NM-014795.4	3.20774e-254	-0.762461	0.218	0.592	5.06389e-249	3	ZEB2
NM-001270780.2.1	6.40743e-140	-0.764255	0.198	0.467	1.01151e-134	3	GZMH
NM-001363693.2	2.41137e-187	-0.77548	0.615	0.798	3.80671e-182	3	NKG7
NM-001130111.2	2.10897e-294	-0.780251	0.767	0.91	3.32933e-289	3	ABHD17A
NM-001101.5	0	-0.788878	1	0.999	0	3	ACTB
NM-152862.3	2.04137e-249	-0.789768	0.861	0.936	3.2226e-244	3	ARPC2
NM-001760.4	6.09315e-147	-0.792423	0.282	0.552	9.61895e-142	3	CCND3
XM-006716237.1.1	1.6116e-137	-0.810094	0.23	0.495	2.54415e-132	3	MYOM2
XM-017002033.1	7.10682e-203	-0.854968	0.439	0.715	1.12192e-197	3	S100A6
NM-003739.6	5.68756e-193	-0.859957	0.148	0.477	8.97867e-188	3	AKR1C3
NM-005170.2.1	2.96866e-155	-0.862778	0.067	0.347	4.68647e-150	3	ASCL2
NM-002414.5	1.16468e-285	-0.877193	0.67	0.869	1.83863e-280	3	CD99
NM-207007.3	1.87857e-249	-0.891266	0.169	0.551	2.96561e-244	3	CCL4L1
NM-000876.3	1.27952e-193	-0.904549	0.399	0.65	2.01991e-188	3	IGF2R
NM-017931.3	1.98424e-186	-0.909273	0.245	0.547	3.13242e-181	3	TTC38
NM-024329.6	0	-0.930565	0.783	0.954	0	3	EFHD2
NM-000569.7	2.80439e-185	-0.930911	0.233	0.53	4.42716e-180	3	FCGR3A
NM-014624.4.1	4.15615e-211	-0.938228	0.525	0.787	6.5611e-206	3	S100A6
NM-005601.4	0	-0.965275	0.888	0.966	0	3	NKG7
NM-000734.4	4.39891e-157	-0.97749	0.43	0.63	6.94434e-152	3	CD247
XM-006723228.3.1	1.44235e-259	-0.982823	0.751	0.88	2.27697e-254	3	NKG7
NM-006144.4	0	-0.987204	0.701	0.939	0	3	GZMA
NM-005317.4	0	-0.990321	0.522	0.861	0	3	GZMM
NM-003970.4.1	7.49213e-184	-0.990368	0.271	0.585	1.18275e-178	3	MYOM2
XM-011536683.2.1	7.01191e-170	-0.99071	0.191	0.486	1.10694e-164	3	GZMH
NM-053064.5	5.25788e-278	-1.03195	0.288	0.691	8.30035e-273	3	GNG2
NM-002305.4.1	2.22361e-150	-1.03706	0.322	0.587	3.51029e-145	3	LGALS1
NM-000101.4	0	-1.06659	0.86	0.979	0	3	CYBA
NM-001629.3	0	-1.06791	0.199	0.632	0	3	ALOX5AP
NM-004669.3.1	2.46897e-254	-1.08716	0.493	0.803	3.89763e-249	3	CLIC3
NM-030760.5	0	-1.11076	0.226	0.677	0	3	S1PR5
NM-198053.2.1	0	-1.14215	0.616	0.835	0	3	CD247
NM-002961.3	0	-1.16443	0.821	0.958	0	3	S100A4
NM-007173.6.1	4.74579e-267	-1.16578	0.164	0.559	7.49194e-262	3	PRSS23
XM-005256252.2	7.84506e-298	-1.1899	0.23	0.652	1.23846e-292	3	ADGRG1
NM-002985.3	6.14481e-212	-1.20128	0.551	0.764	9.70051e-207	3	CCL5
NM-002984.4.1	0	-1.23223	0.259	0.786	0	3	CCL4
NM-001337.4	5.61289e-298	-1.2687	0.247	0.667	8.86079e-293	3	CX3CR1
NM-005041.5.1	0	-1.32771	0.855	0.954	0	3	PRF1
NM-033423.5.1	0	-1.35704	0.302	0.71	0	3	GZMH
NM-003650.4	0	-1.40835	0.801	0.955	0	3	CST7
NM-001127595.2	0	-1.61194	0.255	0.732	0	3	FCGR3A
NM-000558.5.3	1.78329e-27	-1.64479	0.09	0.174	2.81519e-22	3	HBA1
NM-000517.6.2	4.22708e-16	-1.77298	0.088	0.146	6.67307e-11	3	HBA2
NM-004131.6.2	0	-1.86104	0.434	0.909	0	3	GZMB
NM-001199021.1.1	0	-2.17758	0.271	0.863	0	3	SPON2
NM-031950.4.1	0	-2.53082	0.247	0.865	0	3	FGFBP2
NM-000954.6.2	1.19019e-116	-2.61328	0.02	0.235	1.8789e-111	3	PTGDS
XM-017021627.2	0	0.33941	0.962	0.043	0	4	WARS1
XM-011537133.2	0	0.3186	0.894	0.029	0	4	WARS1
NM-004184.4	0	0.307435	0.924	0.032	0	4	WARS1
XM-024449706.1	0	0.306573	0.896	0.034	0	4	WARS1
NM-001199021.1.2	2.09414e-25	0.30032	0.949	0.817	3.30592e-20	4	SPON2
XM-017021629.1	0	0.267436	0.873	0.027	0	4	WARS1
XM-006720249.3	0	0.259032	0.869	0.028	0	4	WARS1
XM-005268044.4	0	0.256403	0.864	0.026	0	4	WARS1
XM-024449707.1	0	0.254543	0.863	0.026	0	4	WARS1
NR-002716.3.4	1.27653e-05	-0.258344	0.081	0.123	1	4	RNU2-1
NM-033554.3.2	2.98555e-07	-0.266721	0.207	0.269	0.0471314	4	HLA-DPA1
NM-004907.3.4	0.000923331	-0.274477	0.794	0.781	1	4	IER2
NM-001242524.2.2	1.53707e-07	-0.280089	0.2	0.264	0.024265	4	HLA-DPA1
XM-011509865.2.4	3.33854e-07	-0.295393	0.163	0.225	0.0527038	4	XCL1
XM-017003546.1.2	7.23055e-05	-0.295934	0.308	0.351	1	4	DUSP2
XM-006717500.2.2	1.4825e-06	-0.298523	0.544	0.589	0.234036	4	VIM
NM-003380.5.2	3.54354e-06	-0.298877	0.56	0.601	0.559401	4	VIM
NM-033022.4.1	1.65027e-07	-0.300303	0.627	0.675	0.0260521	4	RPS24
NM-002121.6.2	1.50661e-06	-0.316476	0.194	0.255	0.237841	4	HLA-DPB1
NM-004418.4.3	0.00261585	-0.331755	0.411	0.44	1	4	DUSP2
NM-002341.2.4	1.88473e-05	-0.382043	0.122	0.166	1	4	LTB
NM-002124.3.4	1.93216e-14	-0.403845	0.062	0.141	3.0502e-09	4	HLA-DRB1
NM-000655.5.4	4.48116e-06	-0.534753	0.254	0.301	0.707418	4	SELL
NM-004417.4.4	5.46711e-13	-0.547792	0.481	0.557	8.63065e-08	4	DUSP1
NM-002104.3.4	1.93888e-19	-0.577942	0.02	0.101	3.06081e-14	4	GZMK
NM-001964.3.4	1.68279e-15	-0.793927	0.032	0.103	2.65653e-10	4	EGR1
NM-005252.4.4	3.60952e-08	-0.797179	0.231	0.295	0.00569818	4	FOS
NM-021149.5.4	9.17975e-16	-0.821719	0.064	0.145	1.44916e-10	4	COTL1
NM-000954.6.3	9.98342e-60	1.21427	0.414	0.214	1.57603e-54	5	PTGDS
NM-001308209.2	0	1.14611	0.529	0.037	0	5	PRSS57
NM-214710.5	0	1.05598	0.487	0.036	0	5	PRSS57
NM-033423.5.2	5.64361e-38	0.453706	0.849	0.677	8.90929e-33	5	GZMH
NM-001127595.2.1	3.13911e-33	0.449791	0.817	0.696	4.95555e-28	5	FCGR3A
NM-021034.3.1	6.45634e-28	0.430749	0.76	0.6	1.01923e-22	5	IFITM3
NM-031950.4.2	5.95815e-51	0.414969	0.978	0.817	9.40583e-46	5	FGFBP2
NM-001199021.1.3	4.90406e-42	0.403054	0.957	0.817	7.74179e-37	5	SPON2
NM-001553.3.1	2.42999e-47	0.402167	0.81	0.653	3.83611e-42	5	IGFBP7
NM-002305.4.2	8.40912e-31	0.380247	0.727	0.563	1.32751e-25	5	LGALS1
XM-011536683.2.2	4.88897e-29	0.369099	0.62	0.46	7.71798e-24	5	GZMH
NM-001629.3.1	2.96895e-23	0.361264	0.733	0.598	4.68693e-18	5	ALOX5AP
NM-001337.4.1	3.4367e-17	0.337671	0.722	0.636	5.42535e-12	5	CX3CR1
NM-001253835.1.1	1.9424e-33	0.337329	0.731	0.602	3.06636e-28	5	IGFBP7
NM-005041.5.2	2.93859e-44	0.317777	0.999	0.945	4.639e-39	5	PRF1
NR-026864.2.1	4.75206e-24	0.317568	0.392	0.255	7.50185e-19	5	PRSS30P
NM-000211.5.1	5.32098e-46	0.314078	0.99	0.974	8.39997e-41	5	ITGB2
XM-005258955.3.1	3.3305e-11	0.307966	0.703	0.64	5.2577e-06	5	NKG7
NM-001363693.2.1	1.10911e-24	0.302446	0.881	0.782	1.7509e-19	5	NKG7
NM-001909.5.1	3.84504e-30	0.301092	0.9	0.81	6.06997e-25	5	CTSD
NM-003650.4.1	1.12572e-40	0.289098	0.999	0.943	1.77712e-35	5	CST7
NM-002961.3.1	6.18198e-35	0.285297	0.987	0.947	9.75918e-30	5	S100A4
NM-005601.4.1	9.12598e-48	0.280861	0.999	0.959	1.44067e-42	5	NKG7
NM-001101.5.1	7.20521e-34	0.276039	1	0.999	1.13745e-28	5	ACTB
NM-005022.4.1	1.37313e-33	0.272143	0.983	0.974	2.16769e-28	5	PFN1
NM-001760.4.1	2.50898e-11	0.271681	0.609	0.531	3.9608e-06	5	CCND3
NM-005317.4.1	3.0939e-25	0.264766	0.939	0.834	4.88418e-20	5	GZMM
NM-006144.4.1	3.82052e-27	0.264325	0.989	0.921	6.03126e-22	5	GZMA
NM-000734.4.1	1.4233e-13	0.259795	0.692	0.613	2.24689e-08	5	CD247
NM-021270.5.1	3.28829e-20	0.259616	0.216	0.121	5.19107e-15	5	LAIR2
NM-000101.4.1	2.73396e-32	0.257092	0.986	0.971	4.31597e-27	5	CYBA
NM-002872.5.1	1.44801e-23	0.255325	0.984	0.964	2.28591e-18	5	RAC2
NM-152862.3.1	3.16891e-23	0.253119	0.957	0.93	5.00259e-18	5	ARPC2
NM-001731.3.1	1.14e-11	-0.252162	0.927	0.939	1.79966e-06	5	BTG1
NM-033022.4.2	0.000181261	-0.270409	0.656	0.674	1	5	RPS24
NM-020529.2.1	2.955e-06	-0.27198	0.381	0.443	0.466491	5	NFKBIA
NM-002568.4.1	5.70707e-13	-0.277039	0.789	0.828	9.00947e-08	5	PABPC1
NM-031419.4.2	6.30977e-12	-0.282325	0.079	0.158	9.96092e-07	5	NFKBIZ
NM-001657.4.3	8.2632e-06	-0.282855	0.161	0.217	1	5	AREG
NM-006763.3.1	1.33673e-09	-0.283378	0.364	0.451	0.000211023	5	BTG2
NR-146117.1.1	9.84346e-19	-0.287511	1	0.999	1.55394e-13	5	RNA45SN4
NM-003407.5.1	4.0303e-13	-0.297737	0.772	0.82	6.36244e-08	5	ZFP36
NM-004089.4.1	5.27491e-12	-0.314707	0.522	0.611	8.32724e-07	5	TSC22D3
NM-002229.3.1	1.07488e-17	-0.322925	0.829	0.887	1.69686e-12	5	JUNB
NM-001781.2.1	5.60411e-10	-0.32736	0.526	0.598	8.84692e-05	5	CD69
NR-002716.3.5	4.04671e-10	-0.341646	0.059	0.123	6.38833e-05	5	RNU2-1
XM-005264085.2.1	2.98123e-12	-0.349056	0.719	0.758	4.70631e-07	5	GNLY
NM-002228.4.2	5.09631e-10	-0.356039	0.18	0.266	8.04529e-05	5	JUN
NM-001025159.2.4	0.00305272	-0.362786	0.775	0.779	1	5	CD74
NM-003467.3	2.71188e-19	-0.363951	0.136	0.261	4.28111e-14	5	CXCR4
NM-033554.3.3	4.86178e-21	-0.373601	0.144	0.271	7.67505e-16	5	HLA-DPA1
NM-001242524.2.3	1.17808e-21	-0.380579	0.138	0.266	1.85977e-16	5	HLA-DPA1
NM-003175.4.2	5.35502e-10	-0.388312	0.404	0.482	8.4537e-05	5	XCL2
XM-017003546.1.3	3.65572e-11	-0.446283	0.264	0.352	5.77109e-06	5	DUSP2
XM-011509865.2.5	7.76443e-15	-0.456023	0.128	0.226	1.22573e-09	5	XCL1
NM-002121.6.3	3.35503e-15	-0.46618	0.151	0.256	5.29642e-10	5	HLA-DPB1
NM-002341.2.5	1.42794e-12	-0.47783	0.086	0.167	2.25422e-07	5	LTB
NM-004907.3.5	2.52448e-18	-0.489473	0.722	0.784	3.98527e-13	5	IER2
NM-002124.3.5	2.93733e-27	-0.523058	0.023	0.142	4.63701e-22	5	HLA-DRB1
NM-002104.3.5	7.20794e-22	-0.646707	0.011	0.101	1.13788e-16	5	GZMK
NM-004418.4.4	1.63455e-20	-0.66784	0.315	0.443	2.58039e-15	5	DUSP2
NM-004417.4.5	5.14209e-35	-0.792022	0.38	0.561	8.11755e-30	5	DUSP1
NM-001964.3.5	1.04576e-18	-0.838407	0.019	0.103	1.65088e-13	5	EGR1
NM-021149.5.5	9.4271e-21	-0.86535	0.044	0.145	1.48821e-15	5	COTL1
NM-004355.3.4	5.43965e-09	-0.866848	0.825	0.843	0.000858731	5	CD74
NM-000655.5.5	8.45218e-28	-0.875316	0.156	0.305	1.3343e-22	5	SELL
NM-005252.4.5	3.69122e-32	-1.35002	0.137	0.298	5.82714e-27	5	FOS
NM-000558.5.4	8.18139e-13	-1.50226	0.091	0.171	1.29156e-07	5	HBA1
NM-000517.6.3	3.70855e-10	-1.72597	0.078	0.144	5.8545e-05	5	HBA2
NM-001165931.1	0	0.807152	0.966	0.009	0	6	RRM2
NR-164157.1	0	0.789344	0.925	0.006	0	6	RRM2
NM-001034.4	0	0.787502	0.952	0.008	0	6	RRM2
NM-001199021.1.4	3.70533e-57	0.555307	0.971	0.818	5.84942e-52	6	SPON2
NM-000954.6.4	7.81836e-07	0.545178	0.287	0.219	0.123425	6	PTGDS
NM-031950.4.3	5.41015e-45	0.446738	0.983	0.818	8.54074e-40	6	FGFBP2
NM-004131.6.3	1.6767e-32	0.398139	0.984	0.873	2.64692e-27	6	GZMB
XM-005256252.2.1	2.66424e-24	0.393095	0.773	0.619	4.2059e-19	6	ADGRG1
NM-001337.4.2	2.61342e-24	0.383475	0.774	0.635	4.12567e-19	6	CX3CR1
NM-004669.3.2	5.77616e-24	0.378545	0.892	0.778	9.11853e-19	6	CLIC3
NM-001553.3.2	8.03887e-34	0.376524	0.83	0.654	1.26906e-28	6	IGFBP7
NM-002305.4.3	1.34374e-14	0.360803	0.691	0.565	2.12129e-09	6	LGALS1
NM-033423.5.3	2.04933e-18	0.3542	0.812	0.679	3.23518e-13	6	GZMH
NM-024329.6.1	1.65319e-25	0.334788	0.984	0.941	2.60981e-20	6	EFHD2
NM-001363693.2.2	2.70626e-27	0.331779	0.902	0.782	4.27224e-22	6	NKG7
NM-007173.6.2	1.95354e-14	0.322469	0.661	0.528	3.08396e-09	6	PRSS23
NM-001253835.1.2	3.4218e-27	0.317551	0.76	0.602	5.40182e-22	6	IGFBP7
NM-003739.6.1	1.66963e-21	0.308188	0.623	0.45	2.63576e-16	6	AKR1C3
NM-021034.3.2	1.11092e-08	0.303976	0.683	0.603	0.00175376	6	IFITM3
NM-005041.5.3	8.95467e-34	0.303283	0.995	0.946	1.41363e-28	6	PRF1
XM-005258955.3.2	1.53756e-13	0.302654	0.74	0.64	2.42726e-08	6	NKG7
NM-198053.2.2	7.18151e-23	0.298017	0.912	0.817	1.13371e-17	6	CD247
NM-005601.4.2	5.98785e-47	0.295663	1	0.96	9.45272e-42	6	NKG7
NM-000734.4.2	1.07004e-11	0.285882	0.703	0.614	1.68922e-06	6	CD247
NM-000211.5.2	3.25701e-32	0.281336	0.998	0.974	5.14167e-27	6	ITGB2
NM-017931.3.1	7.42264e-16	0.27476	0.667	0.523	1.17178e-10	6	TTC38
NM-001083116.3.1	5.62016e-10	0.268512	0.383	0.286	8.87227e-05	6	PRF1
NM-031286.4.1	4.23679e-21	0.263899	0.996	0.979	6.68842e-16	6	SH3BGRL3
NM-004252.5.1	5.21032e-19	0.263819	0.95	0.895	8.22528e-14	6	SLC9A3R1
NM-002984.4.2	3.54388e-09	0.256917	0.858	0.747	0.000559454	6	CCL4
NM-001130111.2.1	2.40609e-18	0.256884	0.957	0.899	3.79837e-13	6	ABHD17A
XM-024448674.1.1	1.69523e-08	0.256204	0.715	0.682	0.00267618	6	UCP2
NM-001145199.2.1	1.0019e-13	0.253871	0.718	0.602	1.58164e-08	6	C12orf75
XM-011536683.2.3	4.51256e-11	0.253641	0.578	0.462	7.12375e-06	6	GZMH
NM-001775.4	8.263e-20	0.251893	0.478	0.328	1.30444e-14	6	CD38
NM-002952.4.1	5.391e-16	-0.257854	0.991	0.987	8.5105e-11	6	RPS2
NM-002568.4.2	9.87126e-08	-0.25786	0.814	0.827	0.0155833	6	PABPC1
NM-001016.4.1	4.20706e-27	-0.259215	0.999	0.995	6.64147e-22	6	RPS12
XM-006717500.2.3	5.34092e-05	-0.263073	0.551	0.588	1	6	VIM
NM-003295.4.1	2.21445e-05	-0.263463	0.771	0.791	1	6	TPT1
NM-003745.1.1	3.39863e-11	-0.273646	0.038	0.109	5.36525e-06	6	SOCS1
NM-000995.4.1	1.88584e-24	-0.273711	0.982	0.988	2.97709e-19	6	RPL34
NM-000973.5.1	3.24557e-15	-0.276389	0.973	0.979	5.12363e-10	6	RPL8
XM-017003546.1.4	0.0018772	-0.280987	0.312	0.351	1	6	DUSP2
NM-001242524.2.4	4.49082e-05	-0.282524	0.21	0.263	1	6	HLA-DPA1
NM-033554.3.4	1.3802e-05	-0.286393	0.211	0.268	1	6	HLA-DPA1
NM-006887.5.1	9.38926e-10	-0.289862	0.869	0.895	0.000148223	6	ZFP36L2
NM-020529.2.2	1.06772e-05	-0.299318	0.384	0.443	1	6	NFKBIA
NM-001355283.2.1	2.93312e-11	-0.301241	0.38	0.479	4.63037e-06	6	RPSAP58
NM-001355287.2.1	1.90911e-11	-0.302739	0.374	0.475	3.01382e-06	6	RPSAP58
NM-002228.4.3	0.00111797	-0.324272	0.22	0.264	1	6	JUN
NM-001781.2.2	1.91472e-08	-0.32931	0.545	0.597	0.00302268	6	CD69
NM-002121.6.4	1.63016e-06	-0.341612	0.183	0.255	0.257345	6	HLA-DPB1
NM-004089.4.2	1.29033e-09	-0.356755	0.542	0.61	0.000203697	6	TSC22D3
NM-001025159.2.5	4.71568e-05	-0.361505	0.759	0.779	1	6	CD74
NM-004907.3.6	6.02661e-07	-0.368026	0.771	0.782	0.0951391	6	IER2
XM-024451447.1.2	0.000204354	-0.371527	0.974	0.979	1	6	FTL
NM-033022.4.3	1.09356e-08	-0.381198	0.614	0.675	0.00172636	6	RPS24
NM-003380.5.3	7.73498e-07	-0.387089	0.556	0.6	0.122108	6	VIM
NM-003175.4.3	1.27456e-07	-0.40856	0.417	0.481	0.0201208	6	XCL2
NM-002124.3.6	2.18054e-12	-0.425532	0.055	0.14	3.4423e-07	6	HLA-DRB1
NM-003467.3.1	2.14013e-18	-0.434445	0.128	0.26	3.37851e-13	6	CXCR4
XM-011509865.2.6	1.10147e-09	-0.443367	0.143	0.224	0.000173884	6	XCL1
NM-002341.2.6	2.47638e-08	-0.463073	0.097	0.166	0.00390934	6	LTB
NM-002229.3.2	5.86011e-20	-0.487418	0.837	0.886	9.25106e-15	6	JUNB
NM-000655.5.6	1.61166e-05	-0.582152	0.251	0.301	1	6	SELL
NM-004418.4.5	2.57281e-09	-0.622847	0.367	0.441	0.000406156	6	DUSP2
NM-004417.4.6	1.08406e-12	-0.669437	0.471	0.557	1.71135e-07	6	DUSP1
NM-002104.3.6	2.32549e-19	-0.672968	0.006	0.101	3.67114e-14	6	GZMK
NM-004355.3.5	3.20798e-08	-0.760533	0.818	0.843	0.00506427	6	CD74
NM-021149.5.6	2.64967e-11	-0.829478	0.066	0.144	4.18291e-06	6	COTL1
NM-001964.3.6	3.72225e-15	-0.849851	0.02	0.102	5.87614e-10	6	EGR1
NM-005252.4.6	1.70191e-10	-1.01081	0.204	0.295	2.68672e-05	6	FOS
NM-002104.3.7	0	1.98264	0.752	0.085	0	7	GZMK
NM-000655.5.7	3.59092e-241	1.77179	0.826	0.289	5.6688e-236	7	SELL
NM-004418.4.6	2.46593e-100	1.44291	0.751	0.433	3.89284e-95	7	DUSP2
NM-001964.3.7	2.48965e-197	1.44032	0.456	0.093	3.93028e-192	7	EGR1
XM-011509865.2.7	7.64079e-203	1.35711	0.705	0.212	1.20621e-197	7	XCL1
NM-005252.4.7	2.10974e-141	1.29018	0.725	0.284	3.33054e-136	7	FOS
NM-003175.4.4	1.55328e-121	1.12894	0.845	0.472	2.45209e-116	7	XCL2
XM-017003546.1.5	7.34751e-58	1.07718	0.59	0.345	1.15991e-52	7	DUSP2
NM-004907.3.7	5.90134e-82	0.990873	0.914	0.779	9.31614e-77	7	IER2
NM-021149.5.7	3.41914e-231	0.969665	0.593	0.133	5.39763e-226	7	COTL1
NM-001242.4	0	0.869318	0.982	0.005	0	7	CD27
NM-002995.3.1	1.65218e-230	0.856805	0.396	0.062	2.60821e-225	7	XCL1
NM-001552.3.1	0	0.840478	0.337	0.032	0	7	IGFBP4
NM-006887.5.2	1.15214e-82	0.82816	0.979	0.893	1.81883e-77	7	ZFP36L2
NM-002341.2.7	2.904e-87	0.807744	0.454	0.159	4.58441e-82	7	LTB
NM-001657.4.4	3.39913e-62	0.795763	0.48	0.21	5.36603e-57	7	AREG
XM-017020232.1	0	0.78129	0.959	0.004	0	7	CD27
NM-002260.3.1	1.57776e-44	0.779812	0.498	0.253	2.49073e-39	7	KLRC2
XM-017020234.1	0	0.772527	0.95	0.004	0	7	CD27
NM-001781.2.3	3.28223e-67	0.755601	0.855	0.59	5.18149e-62	7	CD69
NM-001767.5.1	1.33194e-79	0.719004	0.705	0.371	2.10266e-74	7	CD2
NM-000733.4.1	4.15059e-70	0.718375	0.627	0.283	6.55233e-65	7	CD3E
NM-033022.4.4	2.75915e-39	0.687679	0.811	0.671	4.35574e-34	7	RPS24
NM-001025159.2.6	1.36088e-23	0.649371	0.847	0.777	2.14836e-18	7	CD74
NM-001731.3.2	4.37511e-79	0.633804	0.984	0.938	6.90676e-74	7	BTG1
NM-002228.4.4	1.91203e-23	0.617354	0.44	0.26	3.01843e-18	7	JUN
NM-003295.4.2	1.85843e-36	0.612341	0.891	0.789	2.93382e-31	7	TPT1
NM-003955.4.1	1.53883e-87	0.603762	0.391	0.12	2.42927e-82	7	SOCS3
NM-022551.3.1	2.17086e-125	0.603701	0.998	0.993	3.42703e-120	7	RPS18
NM-001328609.2.1	1.01323e-63	0.600555	0.634	0.342	1.59954e-58	7	CD2
NM-007104.5.1	1.81641e-94	0.594962	0.995	0.955	2.86747e-89	7	RPL10A
XM-005264085.2.2	3.36719e-34	0.593305	0.839	0.755	5.31562e-29	7	GNLY
NM-001035006.3.1	1.04433e-51	0.588072	0.967	0.916	1.64863e-46	7	RPL17
NM-002512.4.2	8.15919e-50	0.580952	0.816	0.562	1.28805e-44	7	NME2
NM-002185.5.1	1.56811e-266	0.578517	0.401	0.055	2.4755e-261	7	IL7R
NM-001013.4.1	1.23064e-58	0.576593	0.987	0.961	1.94275e-53	7	RPS9
XM-024448973.1.2	4.42097e-55	0.569857	0.55	0.274	6.97916e-50	7	KLRC1
NM-009588.1.1	1.24548e-49	0.564842	0.274	0.096	1.96617e-44	7	LTB
NM-003564.3.2	2.25097e-24	0.564579	0.879	0.796	3.55349e-19	7	TAGLN2
NM-002952.4.2	8.26833e-99	0.563204	0.997	0.987	1.30528e-93	7	RPS2
NM-001286272.1.1	1.43116e-42	0.558147	0.951	0.906	2.2593e-37	7	TPT1
NM-004479.4.1	3.02711e-123	0.555149	0.249	0.043	4.77875e-118	7	FUT7
NM-213658.2.1	1.63752e-68	0.551481	0.619	0.3	2.58508e-63	7	KLRC1
NM-003745.1.2	3.09555e-90	0.551128	0.363	0.102	4.88679e-85	7	SOCS1
XM-024453367.1.1	1.45475e-35	0.550794	0.66	0.438	2.29654e-30	7	CMC1
NM-004417.4.7	2.31281e-29	0.546302	0.752	0.55	3.65112e-24	7	DUSP1
XM-005248299.4.1	2.05098e-259	0.545042	0.386	0.052	3.23778e-254	7	IL7R
NM-052932.3.1	2.62168e-42	0.542143	0.482	0.245	4.13871e-37	7	TMEM123
NM-021029.6.2	9.48102e-50	0.528329	0.969	0.906	1.49672e-44	7	RPL36A
NM-001959.4.1	8.03747e-50	0.525884	0.989	0.914	1.26884e-44	7	EEF1B2
NR-002716.3.6	3.92707e-60	0.519672	0.336	0.117	6.19946e-55	7	RNU2-1
NM-001311.5.3	2.41365e-19	0.518934	0.809	0.674	3.81031e-14	7	CRIP1
NM-020529.2.3	7.5973e-34	0.518797	0.671	0.436	1.19935e-28	7	NFKBIA
NM-012423.4.1	4.77113e-56	0.514865	0.99	0.94	7.53194e-51	7	RPL13A
NM-001128596.3.1	2.49202e-56	0.514243	0.562	0.265	3.93403e-51	7	TC2N
NM-001016.4.2	9.23806e-101	0.5127	0.998	0.995	1.45837e-95	7	RPS12
NM-000977.3.1	5.73383e-115	0.511661	1	0.996	9.05172e-110	7	RPL13
NR-159993.1.1	2.47866e-95	0.511257	0.989	0.983	3.91294e-90	7	RPL37
NM-001037339.2.1	1.41014e-100	0.5107	0.319	0.079	2.22612e-95	7	PDE4B
NM-002295.6.1	6.95495e-71	0.510535	0.995	0.968	1.09794e-65	7	RPSA
NM-001346425.2.1	0	0.5096	0.655	0.132	0	7	TCF7
NM-004355.3.6	5.29769e-51	0.503606	0.945	0.84	8.3632e-46	7	CD74
NM-001030009.2.1	1.66118e-99	0.500464	0.997	0.989	2.62242e-94	7	RPS15A
NM-001012.2.1	4.43043e-95	0.499899	1	0.994	6.99409e-90	7	RPS8
NM-000973.5.2	6.50871e-67	0.499481	0.992	0.979	1.0275e-61	7	RPL8
NM-003202.5.1	0	0.49739	0.648	0.129	0	7	TCF7
NM-002261.2.1	1.66142e-28	0.496144	0.472	0.27	2.62279e-23	7	KLRC3
NM-001002.4.2	6.41296e-46	0.492486	0.964	0.922	1.01238e-40	7	RPLP0
NM-001402.6.1	9.99268e-114	0.488423	1	0.998	1.57749e-108	7	EEF1A1
NM-000878.5.1	9.65814e-29	0.486174	0.899	0.813	1.52468e-23	7	IL2RB
NM-004368.4.1	1.3517e-47	0.481935	0.691	0.399	2.13385e-42	7	CNN2
NM-001022.4.1	7.4171e-86	0.480638	1	0.991	1.1709e-80	7	RPS19
NM-004951.5.1	2.54273e-151	0.47889	0.249	0.037	4.01409e-146	7	GPR183
NM-006763.3.2	6.86738e-29	0.477665	0.664	0.444	1.08412e-23	7	BTG2
NM-017918.5.1	1.22302e-53	0.476745	0.441	0.188	1.93073e-48	7	MCUB
NM-000661.4.1	1.3771e-51	0.475245	0.982	0.956	2.17396e-46	7	RPL9
NM-014456.5.1	2.27952e-37	0.47429	0.539	0.308	3.59856e-32	7	PDCD4
NM-000994.4.1	3.68846e-94	0.469825	1	0.995	5.82279e-89	7	RPL32
NM-001009.4.1	1.55154e-67	0.468332	0.998	0.975	2.44934e-62	7	RPS5
NM-001019.5.1	3.34189e-17	0.464346	0.64	0.476	5.27568e-12	7	RPS15A
NM-017709.4	7.1111e-54	0.461671	0.337	0.122	1.12259e-48	7	TENT5C
NM-000997.5.1	4.55479e-86	0.46029	0.992	0.99	7.19042e-81	7	RPL37
NR-120485.3.1	1.48638e-239	0.459302	0.366	0.051	2.34648e-234	7	IL7R
NM-001003.3.1	5.39843e-65	0.453926	0.998	0.998	8.52224e-60	7	RPLP1
NM-001025.5.1	2.34815e-84	0.45073	1	0.994	3.7069e-79	7	RPS23
NM-003407.5.2	6.67335e-25	0.446327	0.932	0.816	1.05349e-19	7	ZFP36
NM-001319236.1.1	4.97439e-65	0.442025	0.982	0.974	7.85282e-60	7	RPL34
NM-033643.3.1	2.4321e-58	0.439827	0.998	0.983	3.83943e-53	7	RPL36
NM-001007.5.2	1.34309e-64	0.439561	0.995	0.99	2.12027e-59	7	RPS4X
NR-002578.3.1	1.16068e-43	0.438767	0.48	0.245	1.8323e-38	7	GAS5
NM-000975.5.1	3.75812e-73	0.434598	1	0.987	5.93275e-68	7	RPL11
NM-004089.4.3	2.58409e-23	0.431566	0.772	0.605	4.07937e-18	7	TSC22D3
NM-001304448.1.1	4.57297e-49	0.42909	0.528	0.266	7.21912e-44	7	KLRC1
NM-000980.4.1	7.17411e-70	0.428207	0.998	0.992	1.13254e-64	7	RPL18A
NM-000887.5.1	3.27453e-17	0.426548	0.42	0.286	5.16934e-12	7	ITGAX
NM-000967.4.1	1.23315e-74	0.424826	0.997	0.993	1.94671e-69	7	RPL3
NM-000995.4.2	1.66244e-63	0.409511	0.995	0.988	2.62442e-58	7	RPL34
NM-001000.4.1	7.53887e-76	0.408234	1	0.995	1.19012e-70	7	RPL39
NM-001024.4.1	6.70231e-66	0.407906	1	0.991	1.05806e-60	7	RPS21
NM-001202470.2.1	2.74187e-20	0.407424	0.894	0.857	4.32845e-15	7	RPS10-NUDT3
NM-002568.4.3	6.24895e-32	0.403284	0.933	0.825	9.86491e-27	7	PABPC1
NM-002259.5	4.55216e-38	0.402817	0.49	0.26	7.18627e-33	7	KLRC1
NM-002124.3.7	5.42562e-59	0.402074	0.365	0.133	8.56516e-54	7	HLA-DRB1
NM-001005.5.1	6.42265e-53	0.402039	1	0.995	1.01391e-47	7	RPS3
NM-004760.3.1	1.0825e-27	0.401182	0.849	0.665	1.70889e-22	7	STK17A
NM-001040181.2.1	9.75144e-34	0.400874	0.44	0.23	1.53941e-28	7	CLDND1
NM-001242758.1.1	3.71408e-16	0.399614	0.94	0.878	5.86324e-11	7	HLA-A-1
NM-001010.3.1	2.58415e-63	0.399132	0.998	0.992	4.07947e-58	7	RPS6
NM-000976.4.1	4.45205e-54	0.394308	1	0.987	7.02823e-49	7	RPL12
NR-003584.3.1	1.52222e-36	0.393773	0.45	0.234	2.40305e-31	7	SNHG8
NM-213657.2.1	7.2127e-42	0.391152	0.526	0.277	1.13863e-36	7	KLRC1
NM-001080770.2.1	3.38279e-185	0.39054	0.274	0.037	5.34024e-180	7	KIR2DL4
NM-001031.5.1	3.25501e-70	0.390109	1	0.995	5.13852e-65	7	RPS28
NM-000979.4.1	2.98601e-62	0.390017	0.998	0.991	4.71386e-57	7	RPL18
NM-000968.4.1	1.52821e-39	0.388822	0.982	0.933	2.41252e-34	7	RPL4
NM-001030.6.1	1.67491e-75	0.3838	1	0.997	2.6441e-70	7	RPS27
NR-027166.1.2	3.80652e-32	0.382798	0.674	0.434	6.00916e-27	7	SNHG29
NM-001404.5.1	1.46514e-36	0.38244	0.958	0.898	2.31294e-31	7	EEF1G
NM-001028.3.1	3.10473e-55	0.381647	0.998	0.987	4.90128e-50	7	RPS25
NM-001026.4.2	1.43057e-17	0.380969	0.956	0.925	2.25837e-12	7	RPS24
NM-001803.3.3	1.73457e-28	0.377412	0.819	0.572	2.73828e-23	7	CD52
NM-003467.3.2	2.38337e-31	0.37702	0.472	0.252	3.7625e-26	7	CXCR4
NM-014164.6.2	8.49377e-24	0.376281	0.883	0.771	1.34087e-18	7	FXYD5
NM-001838.4.1	1.09375e-155	0.376196	0.202	0.024	1.72665e-150	7	CCR7
NM-003670.3.1	7.49892e-17	0.376045	0.57	0.425	1.18382e-11	7	BHLHE40
XM-017005793.2.1	0	0.368834	0.381	0.036	0	7	SPTSSB
XM-006714682.2.1	1.08308e-271	0.368579	0.599	0.123	1.7098e-266	7	TCF7
NM-000981.4.1	7.05905e-58	0.36851	1	0.995	1.11438e-52	7	RPL19
XM-006714684.2.1	1.96329e-276	0.367054	0.596	0.12	3.09935e-271	7	TCF7
NR-146117.1.2	3.80244e-35	0.366685	1	0.999	6.00271e-30	7	RNA45SN4
NM-005617.4.1	5.60218e-62	0.363852	0.998	0.995	8.84388e-57	7	RPS14
NM-000991.5.1	1.07259e-57	0.362876	1	0.997	1.69324e-52	7	RPL28
NM-000996.4.1	1.61514e-53	0.362152	0.998	0.988	2.54974e-48	7	RPL35A
NM-002229.3.3	1.10425e-23	0.35946	0.972	0.883	1.74322e-18	7	JUNB
NM-000969.5.1	1.01195e-41	0.358748	0.997	0.975	1.59751e-36	7	RPL5
NR-152523.1.1	5.78949e-48	0.358276	0.472	0.224	9.13958e-43	7	GAS5
NM-001006.5.1	3.32006e-60	0.356964	1	0.995	5.24122e-55	7	RPS3A
NM-015710.5.1	8.73167e-24	0.352138	0.858	0.685	1.37843e-18	7	NOP53
NM-006013.4.1	4.59708e-53	0.350646	1	0.996	7.25719e-48	7	RPL10
NM-000970.5.1	1.53412e-31	0.349324	0.99	0.984	2.42183e-26	7	RPL6
NM-001011.4.1	1.58839e-51	0.347774	0.998	0.992	2.50751e-46	7	RPS7
XR-001737690.1	4.37264e-32	0.346129	0.277	0.116	6.90287e-27	7	LOC107985522
NM-001080772.2.1	4.34182e-183	0.346097	0.275	0.038	6.85422e-178	7	KIR2DL4
NM-012323.4.1	1.26287e-52	0.346001	0.272	0.09	1.99362e-47	7	MAFF
NM-000992.3.1	4.22461e-49	0.344357	1	0.992	6.66918e-44	7	RPL29
NM-001032.4.1	6.4129e-44	0.34359	0.998	0.988	1.01237e-38	7	RPS29
NM-002255.6.1	6.128e-180	0.342452	0.274	0.038	9.67397e-175	7	KIR2DL4-1
NR-104125.1	8.52103e-195	0.341448	0.168	0.013	1.34517e-189	7	IFNG-AS1
NM-006433.5.1	4.1194e-19	0.339871	0.92	0.922	6.50309e-14	7	GNLY
NM-003405.4.1	3.61392e-22	0.339797	0.402	0.228	5.70512e-17	7	YWHAH
NM-001017.3.1	8.59771e-39	0.339556	0.995	0.989	1.35728e-33	7	RPS13
NM-021104.2.1	2.54454e-67	0.339129	1	0.998	4.01693e-62	7	RPL41
NM-007209.4.1	9.87458e-44	0.336074	0.995	0.978	1.55885e-38	7	RPL35
NM-001029.5.1	1.29207e-23	0.334294	0.993	0.968	2.03972e-18	7	RPS26
NM-006137.7.1	2.69185e-27	0.333526	0.995	0.944	4.24949e-22	7	CD7
NR-034011.1.1	7.17461e-28	0.332335	0.394	0.212	1.13262e-22	7	SNHG8
NM-000986.4.1	9.69297e-36	0.327654	0.995	0.964	1.53018e-30	7	RPL24
NM-000989.4.1	7.08721e-52	0.326913	1	0.996	1.11882e-46	7	RPL30
NM-001320734.1.1	3.27403e-199	0.326897	0.337	0.052	5.16855e-194	7	CAPG
XM-005250861.3.1	8.40573e-15	0.326117	0.77	0.706	1.32697e-09	7	PABPC1
NM-016462.4.1	5.58827e-59	0.325586	0.225	0.062	8.82192e-54	7	TMEM14C
NM-001014.5.1	6.74552e-09	0.325366	0.769	0.755	0.00106488	7	RPS10
NR-001445.2	3.28178e-09	0.324673	0.86	0.765	0.000518078	7	RN7SK
NM-001304762.2.1	7.56529e-40	0.323519	0.215	0.072	1.19429e-34	7	EVA1B
NM-000993.5.1	2.98742e-17	0.320679	0.922	0.849	4.7161e-12	7	RPL31
NM-182715.3.1	3.54474e-53	0.317252	0.262	0.084	5.59591e-48	7	SYPL1
NM-182523.2.1	1.57544e-25	0.316019	0.464	0.289	2.48707e-20	7	CMC1
NM-001256140.1.1	2.02006e-195	0.315969	0.336	0.052	3.18897e-190	7	CAPG
NM-000987.5.1	1.08178e-49	0.315768	1	0.993	1.70776e-44	7	RPL26
NM-000984.6.1	8.48965e-39	0.312346	0.998	0.986	1.34022e-33	7	RPL23A
NM-000983.4.1	8.19683e-27	0.309313	0.993	0.955	1.29399e-21	7	RPL22
NM-001020.6.1	4.23598e-31	0.30908	0.995	0.967	6.68712e-26	7	RPS16
NM-001747.4.1	1.37591e-166	0.307341	0.3	0.048	2.17207e-161	7	CAPG
NM-000971.4.1	1.50094e-19	0.306562	0.93	0.801	2.36945e-14	7	RPL7
NM-001004.4.1	5.33391e-38	0.301634	0.997	0.99	8.42038e-33	7	RPLP2
NM-032111.4	2.03823e-23	0.300983	0.41	0.23	3.21764e-18	7	MRPL14
NM-001349947.1	1.63267e-09	0.3007	0.419	0.298	0.000257742	7	RPS27
NM-001040100.1	0	0.299057	0.339	0.032	0	7	SPTSSB
NM-001040199.1	2.02237e-35	0.297252	0.311	0.139	3.19262e-30	7	CLDND1
NM-001331187.2	1.51427e-22	0.297045	0.436	0.274	2.39051e-17	7	CMC1
NM-002415.2.1	2.69828e-21	0.296887	0.948	0.863	4.25963e-16	7	MIF
XM-005264518.2.1	5.60419e-57	0.2936	0.441	0.185	8.84705e-52	7	SPTBN1
NM-007328.4.1	9.60227e-32	0.292906	0.476	0.261	1.51586e-26	7	KLRC1
XM-011536096.2.1	4.80638e-29	0.291539	0.419	0.229	7.58759e-24	7	TNFAIP3
NM-002954.5.1	7.91796e-43	0.290651	0.998	0.995	1.24997e-37	7	RPS27A
XM-024453368.1	3.10282e-14	0.290262	0.393	0.269	4.89827e-09	7	CMC1
NM-002051.3.1	4.44901e-38	0.289518	0.492	0.26	7.02342e-33	7	GATA3
NM-002948.4.1	1.19517e-23	0.288874	0.987	0.963	1.88675e-18	7	RPL15
NR-123723.1.1	4.07176e-23	0.287601	0.373	0.197	6.42788e-18	7	MMP25-AS1
NM-001540.5	5.22566e-13	0.287405	0.368	0.232	8.24949e-08	7	HSPB1
NM-001002295.2.1	4.76703e-37	0.286324	0.493	0.264	7.52548e-32	7	GATA3
NM-144779.3.1	1.56635e-15	0.28567	0.331	0.203	2.47272e-10	7	FXYD5
NM-001256802.2.1	3.92668e-22	0.28532	0.941	0.919	6.19886e-17	7	RPS3
NM-014330.3.1	1.18152e-14	0.284962	0.355	0.217	1.86521e-09	7	PPP1R15A
NM-001270508.2.1	6.19368e-26	0.283833	0.381	0.21	9.77766e-21	7	TNFAIP3
NM-145897.2	1.62925e-19	0.283496	0.484	0.295	2.57201e-14	7	PFDN5
NM-000990.5	1.61593e-17	0.283076	0.946	0.845	2.55098e-12	7	RPL27A
XR-940317.2.1	1.18871e-90	0.280167	0.132	0.017	1.87656e-85	7	LOC105374842
NM-000988.5.1	5.9711e-22	0.279107	0.98	0.955	9.42627e-17	7	RPL27
NM-022733.3.1	2.68031e-18	0.278961	0.552	0.376	4.23126e-13	7	SMAP2
XM-006711474.3	6.31893e-08	0.278463	0.357	0.262	0.00997538	7	PTPRC
XR-948292.1.1	1.53212e-221	0.277223	0.521	0.11	2.41867e-216	7	TCF7
XM-024453798.1.1	1.12682e-10	0.275938	0.599	0.483	1.77886e-05	7	BHLHE40
NM-000982.3	9.45347e-32	0.275383	1	0.992	1.49237e-26	7	RPL21
NM-006098.5.1	1.72389e-27	0.271755	0.997	0.98	2.72142e-22	7	RACK1
NM-000978.4.1	6.08398e-16	0.269681	0.751	0.588	9.60447e-11	7	RPL23
NM-000972.3.1	1.52982e-33	0.266362	1	0.993	2.41506e-28	7	RPL7A
NM-001018.4.1	4.16631e-32	0.264518	0.998	0.994	6.57715e-27	7	RPS15
XM-024452143.1	9.30898e-21	0.264107	1	1	1.46956e-15	7	LOC112268284
NR-148945.1.1	1.20788e-17	0.263477	0.451	0.276	1.90683e-12	7	LOC100996740
NM-006645.2.1	1.4705e-59	0.263402	0.158	0.034	2.32141e-54	7	STARD10
NM-007333.2	1.19183e-17	0.263334	0.402	0.244	1.88148e-12	7	KLRC3
XM-005264087.2	1.09296e-07	0.262101	0.389	0.301	0.017254	7	GNLY
NM-032427.4	3.51827e-48	0.26056	0.282	0.101	5.55412e-43	7	MAML2
NM-007355.4.1	3.22364e-12	0.257646	0.774	0.644	5.089e-07	7	HSP90AB1
NM-005340.7.1	1.09524e-14	0.25586	0.845	0.727	1.72899e-09	7	HINT1
NM-001504.2.1	5.59659e-70	0.255476	0.314	0.097	8.83506e-65	7	CXCR3
NM-001295.3.1	3.6111e-69	0.254765	0.129	0.021	5.70066e-64	7	CCR1
NM-002351.4	1.78258e-21	0.253969	0.467	0.28	2.81408e-16	7	SH2D1A
NM-053055.5.1	5.25342e-30	0.25153	0.252	0.103	8.29331e-25	7	THEM4
NM-001017373.4	8.77291e-14	0.251054	0.355	0.228	1.38494e-08	7	SAMD3
XM-024453369.1	1.18632e-07	0.250736	0.378	0.293	0.0187278	7	CMC1
NM-022343.4	4.60934e-05	-0.250765	0.265	0.326	1	7	GLIPR2
NM-033054.3.1	7.54235e-11	-0.250794	0.388	0.469	1.19067e-05	7	MYO1G
NM-013387.4.1	1.68539e-06	-0.250868	0.603	0.623	0.266065	7	UQCR10
NM-014268.4	1.0723e-05	-0.251316	0.295	0.362	1	7	MAPRE2
NM-005720.4.1	8.91768e-07	-0.251678	0.829	0.829	0.140779	7	ARPC1B
NM-005561.4.1	9.23959e-05	-0.252267	0.508	0.521	1	7	LAMP1
NM-001195683.2.1	2.64052e-15	-0.253122	0.389	0.505	4.16846e-10	7	TGFBR3
NM-207346.3.1	3.59425e-05	-0.253623	0.456	0.472	1	7	TSEN54
NM-001025199.2	1.00267e-07	-0.253927	0.07	0.144	0.0158286	7	CHI3L2
NM-002923.4.1	2.60555e-06	-0.25457	0.07	0.131	0.411325	7	RGS2
NR-026864.2.2	3.08194e-06	-0.256696	0.187	0.261	0.48653	7	PRSS30P
NM-005765.3	5.57727e-06	-0.256954	0.357	0.405	0.880456	7	ATP6AP2
NM-024667.3.1	2.031e-05	-0.257042	0.321	0.381	1	7	VPS37B
NM-145731.3.1	9.28553e-12	-0.257326	0.057	0.157	1.46586e-06	7	SYNGR1
NM-001042678.1.1	0.000333458	-0.257936	0.285	0.331	1	7	RHOC
NM-000391.4	1.14521e-06	-0.258079	0.166	0.238	0.180788	7	TPP1
NM-005345.6.1	5.18458e-06	-0.258687	0.187	0.255	0.818463	7	HSPA1A
NM-139211.4.1	0.000522729	-0.258924	0.756	0.752	1	7	HOPX
NM-017491.5.1	2.16008e-09	-0.258942	0.529	0.572	0.000341	7	WDR1
XM-005251061.3.1	6.51134e-15	-0.259005	0.811	0.847	1.02791e-09	7	YWHAZ
XR-001755083.1.1	6.90133e-05	-0.259025	0.176	0.233	1	7	LOC107987303
NM-001322243.2.1	4.11647e-13	-0.259872	0.58	0.641	6.49847e-08	7	BSG
NM-001127592.2.1	1.02047e-11	-0.260135	0.121	0.221	1.61096e-06	7	FCGR3A
NM-000560.4.1	8.06234e-09	-0.261417	0.572	0.623	0.00127276	7	CD53
NM-020062.4.1	3.96974e-06	-0.262491	0.239	0.306	0.626684	7	SLC2A4RG
NM-139323.4	1.49099e-06	-0.263166	0.8	0.822	0.235375	7	YWHAB
NM-006074.5.1	5.10695e-12	-0.263401	0.329	0.424	8.06208e-07	7	TRIM22
XM-017012587.2.1	3.43911e-05	-0.264395	0.404	0.456	1	7	ZYX
NM-001048241.3.1	1.66543e-07	-0.264761	0.718	0.727	0.0262913	7	UBL5
NM-005851.5.1	6.91486e-05	-0.264806	0.347	0.398	1	7	CDK2AP2
XM-011542098.2.1	7.62938e-07	-0.265128	0.292	0.365	0.120441	7	LAPTM5
XM-017010307.1	0.000202631	-0.265191	0.547	0.553	1	7	SAMD3
NM-001320570.2	8.22577e-13	-0.265383	0.342	0.442	1.29856e-07	7	ADAM10
NM-014661.4.1	1.53815e-07	-0.266223	0.112	0.189	0.024282	7	FAM53B
XM-024448674.1.2	1.32054e-07	-0.267303	0.655	0.684	0.0208468	7	UCP2
NM-080391.4	3.09847e-11	-0.267536	0.694	0.726	4.89141e-06	7	PTP4A2
NM-001287222.1.1	1.65953e-05	-0.268161	0.627	0.644	1	7	ARPC3
NM-006289.4	1.39427e-09	-0.268658	0.759	0.761	0.000220106	7	TLN1
XM-017013811.1.1	1.27829e-14	-0.268682	0.792	0.825	2.01798e-09	7	YWHAZ
XM-006724763.1.1	1.98848e-14	-0.268686	0.474	0.575	3.13911e-09	7	SASH3
NM-003243.5.1	2.06045e-16	-0.268931	0.388	0.509	3.25273e-11	7	TGFBR3
NM-001128619.3.1	1.51602e-06	-0.269149	0.466	0.506	0.239327	7	LUZP6
NM-001329120.1.1	4.38296e-07	-0.269592	0.274	0.336	0.0691917	7	FCGR3A
NM-005516.6.1	9.7331e-09	-0.269593	0.893	0.886	0.00153652	7	HLA-E
XM-005259256.3.1	1.13563e-11	-0.269876	0.155	0.273	1.79276e-06	7	PLEKHF1
XM-017003114.1.1	0.00784841	-0.270173	0.339	0.351	1	7	ARPC2
NM-001008.4.2	5.20173e-08	-0.270782	0.313	0.43	0.00821172	7	RPS4Y1
NM-001006665.2.1	7.68519e-06	-0.271047	0.314	0.378	1	7	RPS6KA1
NM-005721.5.1	4.92509e-06	-0.271164	0.723	0.725	0.777499	7	ACTR3
NM-000146.4.1	2.5327e-05	-0.271185	0.664	0.702	1	7	FTL
NM-003022.3	8.06732e-07	-0.271549	0.48	0.515	0.127355	7	SH3BGRL
NM-005184.4	6.57995e-06	-0.272239	0.471	0.514	1	7	CALM3
NM-006495.4.1	3.64598e-07	-0.273031	0.279	0.361	0.0575572	7	EVI2B
NM-004356.3.1	8.77569e-12	-0.273607	0.832	0.838	1.38537e-06	7	CD81
NM-001288.4	1.3737e-10	-0.273631	0.936	0.942	2.16859e-05	7	CLIC1
NM-080840.2.1	3.0118e-05	-0.273681	0.397	0.437	1	7	PTPRA
NM-006184.6.1	9.35851e-06	-0.274093	0.458	0.495	1	7	NUCB1
NM-015932.6.1	3.50345e-07	-0.27475	0.423	0.471	0.0553073	7	POMP
NM-001128325.2.1	6.79427e-05	-0.276188	0.132	0.189	1	7	SPON2
NM-018990.4.1	1.45789e-14	-0.276763	0.487	0.589	2.3015e-09	7	SASH3
NM-003355.2	3.52272e-09	-0.277483	0.736	0.769	0.000556114	7	UCP2
NR-120458.1.1	2.35191e-08	-0.277885	0.085	0.163	0.00371284	7	LINC02384
NM-006255.4.1	7.51978e-07	-0.278147	0.609	0.631	0.118711	7	PRKCH
NM-002350.4	1.38431e-05	-0.279164	0.239	0.304	1	7	LYN
NM-005722.3.1	8.59531e-06	-0.279291	0.634	0.639	1	7	ACTR2
NM-198589.3.1	3.5823e-14	-0.279678	0.599	0.663	5.6552e-09	7	BSG
NM-007278.2.1	1.8848e-11	-0.280485	0.782	0.792	2.97544e-06	7	GABARAP
NM-000302.4.1	1.51026e-11	-0.280562	0.052	0.147	2.38418e-06	7	PLOD1
NM-001171172.1.1	2.70287e-15	-0.28227	0.096	0.221	4.26689e-10	7	CX3CR1
NM-014752.3.1	9.97671e-07	-0.282606	0.453	0.492	0.157497	7	SPCS2
NM-032305.3.1	3.85674e-06	-0.28331	0.365	0.425	0.608844	7	POLR3GL
NM-001004310.3.1	2.67064e-16	-0.28357	0.064	0.189	4.216e-11	7	FCRL6
NM-004231.4.1	4.635e-09	-0.283883	0.453	0.513	0.000731704	7	ATP6V1F
NM-001143782.1.1	7.7809e-09	-0.28419	0.265	0.372	0.00122833	7	FKBP11
XR-002956996.1.1	2.54576e-10	-0.284709	0.244	0.355	4.01886e-05	7	PTPRE
XM-024447266.1.1	1.18982e-16	-0.28526	0.752	0.798	1.8783e-11	7	YWHAZ
NM-004373.4.1	4.61763e-13	-0.286042	0.782	0.798	7.28963e-08	7	COX6A1
NM-000958.3	4.19753e-08	-0.286186	0.195	0.286	0.00662644	7	PTGER4
NM-005718.4.1	3.37116e-05	-0.286306	0.485	0.524	1	7	ARPC4
NM-002823.4	4.80817e-21	-0.286912	0.993	0.992	7.59042e-16	7	PTMA
NM-021009.7.1	2.35222e-19	-0.287572	0.98	0.974	3.71334e-14	7	UBC
NM-005384.3.1	1.70998e-09	-0.288591	0.111	0.204	0.000269945	7	NFIL3
NM-014369.4.1	3.93691e-14	-0.289513	0.296	0.421	6.21501e-09	7	PTPN18
NM-003134.6	8.97223e-14	-0.290275	0.834	0.858	1.4164e-08	7	SRP14
NM-002741.5.1	2.62805e-07	-0.2908	0.497	0.542	0.0414878	7	PKN1
NM-001206540.3.1	1.50262e-12	-0.291385	0.653	0.717	2.37211e-07	7	CAPZB
NM-001321367.2.1	6.89708e-12	-0.291961	0.609	0.635	1.08881e-06	7	CD99
NM-024299.4.1	4.28274e-11	-0.292613	0.808	0.817	6.76094e-06	7	PPDPF
NM-003975.4.1	6.00241e-09	-0.292759	0.366	0.446	0.00094757	7	SH2D2A
XM-011522684.2.1	8.95996e-12	-0.293961	0.096	0.202	1.41446e-06	7	AXIN1
NM-004146.6.1	1.01457e-09	-0.294202	0.647	0.683	0.000160165	7	NDUFB7
NR-144343.2.1	1.2219e-05	-0.295083	0.125	0.183	1	7	GZMB
NM-003123.6.1	1.73638e-05	-0.296255	0.686	0.676	1	7	SPN
NM-020350.5.1	2.21169e-09	-0.296413	0.204	0.306	0.000349148	7	AGTRAP
NM-004383.2.1	9.08888e-10	-0.296649	0.707	0.734	0.000143482	7	CSK
NM-148170.5	1.47717e-05	-0.296756	0.438	0.477	1	7	CTSC
NM-005347.5.1	4.32294e-06	-0.298351	0.65	0.655	0.682441	7	HSPA5
NR-145459.1.1	8.76527e-05	-0.298438	0.969	0.944	1	7	TALAM1
NM-001017528.2.1	3.4233e-12	-0.298652	0.116	0.23	5.40419e-07	7	PRR5
NM-001313943.2.1	3.28086e-12	-0.298977	0.779	0.785	5.17933e-07	7	RHOA
NM-000700.3	2.09777e-11	-0.298979	0.676	0.758	3.31165e-06	7	ANXA1
NM-005274.3.1	1.30636e-10	-0.299063	0.573	0.63	2.06228e-05	7	GNG5
NM-001775.4.1	1.22273e-08	-0.299078	0.243	0.334	0.00193026	7	CD38
NM-175061.4.1	1.04842e-07	-0.299495	0.228	0.31	0.0165508	7	JAZF1
NM-001253909.2.1	3.23562e-21	-0.30011	0.07	0.227	5.1079e-16	7	AKR1C3
NM-016029.4.1	4.96509e-13	-0.30046	0.603	0.66	7.83814e-08	7	DHRS7
NM-001293698.2.1	5.01716e-14	-0.300704	0.178	0.31	7.92034e-09	7	SEPTIN9
NM-016286.4.1	1.58258e-07	-0.301366	0.308	0.38	0.0249834	7	DCXR
NM-001042442.2.1	5.11813e-07	-0.301729	0.565	0.635	0.0807974	7	CAST
NM-021109.4.1	1.52756e-45	-0.302285	1	0.999	2.41149e-40	7	TMSB4X
NM-005517.4.1	1.15068e-05	-0.302497	0.56	0.58	1	7	HMGN2
XM-017019962.2.1	1.74017e-15	-0.303074	0.309	0.427	2.74712e-10	7	GNPTAB
NM-018838.5.1	1.59794e-10	-0.303326	0.507	0.577	2.52258e-05	7	NDUFA12
NM-018645.6.1	7.51536e-17	-0.30463	0.016	0.129	1.18641e-11	7	HES6
NR-161242.1.1	3.01601e-09	-0.305135	0.306	0.392	0.000476123	7	IRF1-AS1
NM-001256071.3.1	1.83357e-05	-0.305386	0.681	0.699	1	7	RNF213
NM-015161.3.1	9.43638e-08	-0.305406	0.51	0.556	0.0148967	7	ARL6IP1
NM-004096.5	4.50857e-09	-0.305462	0.29	0.374	0.000711745	7	EIF4EBP2
NM-001304525.2.1	2.36346e-10	-0.30576	0.117	0.219	3.73107e-05	7	MAD1L1
XM-017006505.1.1	5.79268e-15	-0.306251	0.319	0.447	9.14462e-10	7	ARHGEF3
NM-019555.3.1	1.3895e-15	-0.307812	0.314	0.445	2.19353e-10	7	ARHGEF3
NM-006713.4.1	2.10664e-07	-0.310963	0.723	0.715	0.0332564	7	SUB1
NM-001042729.2.1	5.10223e-05	-0.310996	0.498	0.529	1	7	FGR
NR-024206.2.1	8.57443e-11	-0.31127	0.107	0.209	1.3536e-05	7	CYTOR
NM-018462.5.1	9.96088e-12	-0.311711	0.611	0.643	1.57247e-06	7	BRK1
NM-006870.4.1	4.10944e-09	-0.312295	0.326	0.421	0.000648736	7	DSTN
NM-001243042.1.1	5.213e-12	-0.312776	0.94	0.928	8.2295e-07	7	HLA-C-1
NM-001293697.2.1	4.08567e-11	-0.314725	0.254	0.377	6.44985e-06	7	SEPTIN9
NM-003945.4.1	5.08107e-13	-0.315466	0.573	0.639	8.02122e-08	7	ATP6V0E1
NM-002473.5.1	2.00951e-13	-0.315866	0.775	0.779	3.17231e-08	7	MYH9
XR-926943.2.1	2.11363e-09	-0.31648	0.353	0.431	0.000333668	7	MYO1G
NM-003373.4.1	6.30641e-20	-0.316987	0.163	0.323	9.95562e-15	7	VCL
NM-001679.4.1	2.59481e-10	-0.317254	0.197	0.301	4.09629e-05	7	ATP1B3
NM-003168.3.1	4.48969e-09	-0.317322	0.212	0.304	0.000708764	7	SUPT4H1
NM-030915.4.1	1.88393e-09	-0.318459	0.339	0.442	0.000297407	7	LBH
NM-001134870.2.1	5.33563e-13	-0.31903	0.469	0.549	8.42308e-08	7	PPP1R18
NM-006633.4	5.77533e-07	-0.319207	0.476	0.54	0.0911723	7	IQGAP2
NM-006851.3.1	4.28229e-18	-0.31946	0.27	0.428	6.76024e-13	7	GLIPR1
NM-022044.3.1	7.47739e-07	-0.319748	0.288	0.357	0.118042	7	SDF2L1
NM-001664.4.1	3.67761e-14	-0.320273	0.878	0.877	5.80566e-09	7	RHOA
NM-000660.7.1	5.22164e-23	-0.320861	0.945	0.961	8.24314e-18	7	TGFB1
XM-017021368.2.1	1.15888e-12	-0.320978	0.603	0.648	1.82947e-07	7	DHRS7
NM-016270.4	2.22034e-19	-0.321125	0.93	0.95	3.50514e-14	7	KLF2
NM-001748.5.1	2.1178e-11	-0.323375	0.3	0.42	3.34327e-06	7	CAPN2
NR-135763.2	1.29916e-10	-0.324736	0.251	0.373	2.05091e-05	7	RPS9
NM-005194.4.1	1.04394e-17	-0.324895	0.239	0.383	1.64802e-12	7	CEBPB
NM-016428.3.1	9.96139e-42	-0.324902	0.292	0.524	1.57256e-36	7	ABI3
NM-033546.3.1	2.01094e-17	-0.325051	0.858	0.88	3.17456e-12	7	MYL12B
NM-006682.3.1	1.124e-11	-0.325141	0.033	0.12	1.77439e-06	7	FGL2
NM-032339.5.1	4.43991e-09	-0.326187	0.347	0.422	0.000700906	7	MIEN1
XM-017008880.2.1	2.40667e-13	-0.326464	0.588	0.65	3.79929e-08	7	WDR1
NM-021270.5.2	7.08322e-17	-0.3268	0.015	0.126	1.11819e-11	7	LAIR2
NM-015646.6.1	1.22065e-06	-0.327203	0.415	0.464	0.192698	7	RAP1B
NM-002107.6	1.41041e-13	-0.328145	0.951	0.941	2.22654e-08	7	H3-3A
NR-135623.2.1	6.70512e-18	-0.328319	0.661	0.704	1.0585e-12	7	CD99
NM-001353260.2.1	2.74135e-07	-0.328987	0.406	0.48	0.0432763	7	FAM49B
XM-011537775.2.1	6.52826e-20	-0.330775	0.239	0.402	1.03058e-14	7	GLIPR1
NM-002134.4.1	6.92601e-09	-0.331534	0.311	0.399	0.00109338	7	HMOX2
NM-001118890.2.1	6.31446e-08	-0.332419	0.316	0.395	0.00996833	7	GLRX
XM-011514971.2.1	6.96718e-13	-0.332434	0.213	0.33	1.09987e-07	7	CCND3
NM-006407.4.1	4.73755e-15	-0.334072	0.656	0.717	7.47894e-10	7	ARL6IP5
NR-026544.1.1	6.62106e-12	-0.334855	0.588	0.643	1.04523e-06	7	PCED1B-AS1
NM-006367.3.1	5.44809e-05	-0.335359	0.498	0.54	1	7	CAP1
NM-015868.3.1	4.78231e-10	-0.335495	0.042	0.125	7.54959e-05	7	KIR2DL3
NM-006472.6	1.99954e-15	-0.33581	0.972	0.97	3.15657e-10	7	TXNIP
NM-001665.4.1	6.37327e-09	-0.340022	0.531	0.583	0.00100612	7	RHOG
NM-001018108.4.1	3.98812e-24	-0.341168	0.922	0.916	6.29584e-19	7	SERF2
XM-005257429.2.1	6.10659e-48	-0.342585	0.311	0.564	9.64016e-43	7	ABI3
NM-002838.5.1	1.35933e-16	-0.344022	0.836	0.901	2.1459e-11	7	PTPRC
XM-005246000.3.1	0.000266794	-0.346719	0.599	0.572	1	7	EFHD2
NM-001175.7.1	2.5827e-27	-0.348003	0.982	0.974	4.07719e-22	7	ARHGDIB
NM-014000.2.1	4.25695e-22	-0.34843	0.166	0.337	6.72023e-17	7	VCL
XM-011524873.1.1	6.13033e-49	-0.349137	0.309	0.564	9.67764e-44	7	ABI3
NM-053282.5.1	1.21522e-12	-0.34937	0.578	0.644	1.91841e-07	7	SH2D1B
XM-017024761.1.1	1.06609e-12	-0.352065	0.85	0.859	1.68299e-07	7	PFN1
NM-005216.4.1	1.37626e-13	-0.352426	0.575	0.626	2.17263e-08	7	DDOST
NM-001113239.3.1	5.97242e-29	-0.353297	0.208	0.424	9.42836e-24	7	HIPK2
NM-022740.5.1	1.07507e-29	-0.353583	0.205	0.424	1.69716e-24	7	HIPK2
NM-004106.2.1	1.87326e-15	-0.35392	0.912	0.916	2.95722e-10	7	FCER1G
NM-001487.3.1	1.7561e-09	-0.354342	0.498	0.563	0.000277226	7	BLOC1S1
NM-001166215.2.1	3.5474e-15	-0.354433	0.182	0.326	5.6001e-10	7	S1PR5
NM-003299.3.1	9.5229e-12	-0.354657	0.738	0.755	1.50333e-06	7	HSP90B1
NM-005313.5.1	2.80441e-16	-0.355157	0.808	0.836	4.42718e-11	7	PDIA3
NM-001099789.2.1	1.26952e-10	-0.355897	0.327	0.43	2.00413e-05	7	ICAM2
NM-002792.4.1	5.2031e-15	-0.356319	0.634	0.69	8.21388e-10	7	PSMA7
NM-002629.4.1	2.22172e-12	-0.35664	0.511	0.579	3.50732e-07	7	PGAM1
NM-001270781.2.1	4.9995e-10	-0.359518	0.173	0.271	7.89246e-05	7	GZMH
NM-001017534.2.1	1.43407e-11	-0.361142	0.334	0.44	2.26389e-06	7	CARD16
XM-006711472.4.1	2.67779e-12	-0.362159	0.676	0.744	4.2273e-07	7	PTPRC
NM-000942.4.1	8.71578e-16	-0.363974	0.829	0.862	1.37592e-10	7	PPIB
NM-016275.5.1	9.59343e-13	-0.364716	0.391	0.479	1.51447e-07	7	SELENOT
NM-006454.3.1	8.03542e-12	-0.366101	0.23	0.345	1.26851e-06	7	MXD4
NM-003974.4.1	3.95896e-10	-0.367462	0.559	0.625	6.2498e-05	7	DOK2
NM-007368.4.1	4.08298e-09	-0.3684	0.448	0.529	0.000644559	7	RASA3
NM-001282431.2.1	1.88497e-13	-0.370627	0.878	0.881	2.97571e-08	7	ARL4C
XR-001750359.2.1	4.40823e-10	-0.373806	0.78	0.802	6.95905e-05	7	EVL
NM-001136498.2.1	1.06639e-10	-0.374215	0.342	0.429	1.68346e-05	7	CISD3
NM-178014.4.1	6.98546e-05	-0.374947	0.682	0.66	1	7	TUBB
NM-001321368.2.1	8.27779e-20	-0.375299	0.669	0.718	1.30677e-14	7	CD99
NM-006888.6.1	8.89102e-32	-0.375365	0.979	0.979	1.40358e-26	7	CALM1
NM-005608.3.1	1.39277e-29	-0.375479	0.979	0.956	2.1987e-24	7	PTPRCAP
NM-002339.3.1	3.26585e-26	-0.376222	0.92	0.948	5.15563e-21	7	LSP1
NM-023009.7.1	6.40318e-14	-0.376462	0.065	0.178	1.01084e-08	7	MARCKSL1
NM-004546.3.1	4.45404e-20	-0.378339	0.705	0.772	7.03136e-15	7	NDUFB2
NM-001079.3.1	5.97332e-14	-0.378607	0.798	0.801	9.42979e-09	7	ZAP70
NM-003217.3.1	2.94921e-11	-0.378616	0.655	0.715	4.65578e-06	7	TMBIM6
NM-001127596.2.1	9.01541e-18	-0.378745	0.119	0.255	1.42322e-12	7	FCGR3A
NM-002288.6.1	5.08559e-20	-0.379266	0.011	0.14	8.02837e-15	7	LAIR2
NM-005563.4.3	2.24696e-06	-0.379835	0.083	0.148	0.354716	7	STMN1
NM-184041.4.1	4.09802e-10	-0.382044	0.632	0.654	6.46934e-05	7	ALDOA
XM-017024721.1.1	9.59909e-53	-0.383052	0.314	0.58	1.51536e-47	7	ABI3
NM-006399.5.1	1.67762e-13	-0.385246	0.147	0.266	2.64837e-08	7	BATF
NM-001285878.1.1	5.15744e-20	-0.385668	0.249	0.405	8.1418e-15	7	CEBPB
NM-004048.3.1	3.99419e-96	-0.385954	1	0.999	6.30543e-91	7	B2M
NM-182907.3.1	1.65213e-18	-0.388598	0.13	0.289	2.60813e-13	7	PRDM1
NR-152741.1.1	2.30436e-15	-0.389048	0.046	0.158	3.63778e-10	7	LINC00299
NM-001992.5.1	1.12495e-17	-0.390445	0.085	0.223	1.77591e-12	7	F2R
NM-001030288.3.1	4.11196e-06	-0.393319	0.35	0.389	0.649135	7	SPN
NM-002117.6.1	1.19238e-73	-0.403363	0.998	0.998	1.88235e-68	7	HLA-C
NM-002872.5.2	1.7946e-23	-0.404179	0.964	0.965	2.83305e-18	7	RAC2
NR-144568.1.1	4.86538e-13	-0.404291	0.992	0.994	7.68073e-08	7	MALAT1
NM-018955.4.1	3.46957e-25	-0.405499	0.909	0.919	5.47724e-20	7	UBB
NR-144567.1.1	1.87889e-37	-0.406655	1	0.999	2.96612e-32	7	MALAT1
NM-021103.4.1	5.21004e-56	-0.407586	0.997	0.996	8.22484e-51	7	TMSB10
NM-004930.5.1	1.64073e-20	-0.408886	0.691	0.782	2.59014e-15	7	CAPZB
NM-001244871.1.1	1.18183e-22	-0.40898	0.049	0.209	1.8657e-17	7	DAB2
XM-017010809.2.1	5.88754e-15	-0.409356	0.845	0.865	9.29437e-10	7	HLA-E
NR-002819.4.1	2.05573e-37	-0.409627	1	0.999	3.24527e-32	7	MALAT1
NM-005022.4.2	3.44136e-36	-0.411451	0.967	0.974	5.4327e-31	7	PFN1
NM-002444.3.1	2.79076e-22	-0.41292	0.886	0.914	4.40564e-17	7	MSN
NM-005717.4.1	2.25245e-15	-0.412959	0.622	0.666	3.55583e-10	7	ARPC5
NM-005907.4.1	5.30216e-18	-0.414253	0.142	0.294	8.37026e-13	7	MAN1A1
NM-006762.3.1	2.34495e-24	-0.414553	0.818	0.86	3.70185e-19	7	LAPTM5
XR-002957658.1.2	5.58258e-26	-0.415284	0.971	0.972	8.81294e-21	7	B2M
NM-032036.3.1	3.0687e-16	-0.416377	0.166	0.305	4.84441e-11	7	IFI27L2
NM-000956.4.1	1.97136e-14	-0.417393	0.332	0.453	3.11208e-09	7	PTGER2
NM-006471.3.1	4.29463e-35	-0.417944	0.977	0.978	6.77972e-30	7	MYL12A
NM-001010942.3.1	1.23231e-19	-0.421722	0.792	0.842	1.94539e-14	7	RAP1B
NM-003254.3	3.83819e-10	-0.423698	0.199	0.295	6.05916e-05	7	TIMP1
NM-002070.4.1	1.1612e-19	-0.423702	0.777	0.832	1.83312e-14	7	GNAI2
NM-175744.4.1	2.63012e-11	-0.425488	0.559	0.631	4.15203e-06	7	RHOC
NR-037688.3.1	7.2092e-10	-0.426974	0.845	0.823	0.000113808	7	ACTG1
NM-000024.5.1	6.63596e-17	-0.427671	0.182	0.331	1.04759e-11	7	ADRB2
NM-079423.4.1	5.13998e-22	-0.42824	0.941	0.951	8.11422e-17	7	MYL6
XM-005260763.3.1	3.79368e-26	-0.429632	0.648	0.713	5.9889e-21	7	APMAP
NM-006082.3.2	1.68501e-07	-0.433946	0.656	0.657	0.0266003	7	TUBA1B
NM-005990.4.1	2.11753e-16	-0.43403	0.596	0.675	3.34284e-11	7	STK10
NM-005273.4.1	9.80701e-23	-0.435305	0.607	0.696	1.54818e-17	7	GNB2
NM-002708.4.1	3.12585e-27	-0.436761	0.805	0.841	4.93463e-22	7	PPP1CA
NM-153236.4.1	2.8935e-20	-0.44408	0.679	0.74	4.56782e-15	7	GIMAP7
NM-024310.5.1	4.27748e-20	-0.445541	0.186	0.353	6.75264e-15	7	PLEKHF1
NM-001145199.2.2	1.09407e-19	-0.451155	0.484	0.608	1.72715e-14	7	C12orf75
NM-001199877.2.1	8.53559e-41	-0.454047	0.967	0.981	1.34747e-35	7	SERF2
NM-005317.4.2	4.81874e-28	-0.454983	0.708	0.841	7.6071e-23	7	GZMM
NM-001042466.3.1	4.1081e-41	-0.460674	0.596	0.723	6.48526e-36	7	PSAP
NM-004267.5.1	5.3604e-14	-0.460865	0.295	0.399	8.4622e-09	7	CHST2
NM-020531.3.1	1.92127e-30	-0.468916	0.65	0.725	3.03302e-25	7	APMAP
NM-002116.8.1	7.05894e-52	-0.470546	0.997	0.996	1.11436e-46	7	HLA-A
NM-001042465.3.1	1.47673e-41	-0.470996	0.596	0.724	2.33125e-36	7	PSAP
NM-031213.4.1	7.4137e-32	-0.471114	0.774	0.803	1.17036e-26	7	ABHD17A
XR-001753771.1.1	2.66535e-32	-0.472096	0.806	0.829	4.20766e-27	7	ABHD17A
XR-002958087.1.1	1.57098e-43	-0.47431	0.831	0.876	2.48002e-38	7	SLC9A3R1
NM-001204406.1.1	2.08728e-26	-0.474525	0.269	0.46	3.29508e-21	7	ALOX5AP
NM-002830.4.1	1.61672e-19	-0.475273	0.432	0.544	2.55223e-14	7	PTPN4
NM-005507.3.1	2.25033e-58	-0.476181	0.995	0.991	3.55248e-53	7	CFL1
NM-001136472.1.1	1.76775e-12	-0.477149	0.71	0.758	2.79065e-07	7	LITAF
NM-030806.4.1	1.50523e-17	-0.478559	0.319	0.444	2.37623e-12	7	C1orf21
XM-005254549.3.1	3.97304e-12	-0.485366	0.925	0.93	6.27204e-07	7	B2M
NM-001425.3.1	8.84443e-28	-0.486657	0.876	0.898	1.39623e-22	7	EMP3
NM-020820.4.1	3.51932e-22	-0.489748	0.406	0.576	5.55577e-17	7	PREX1
NM-004585.5.2	1.05484e-32	-0.491193	0.757	0.841	1.66522e-27	7	PLAAT4
NM-133471.4.1	5.47268e-28	-0.492824	0.564	0.695	8.63945e-23	7	PPP1R18
NM-001814.6.1	3.13437e-15	-0.494511	0.524	0.627	4.94807e-10	7	CTSC
NR-024569.1.1	1.27891e-19	-0.503879	0.13	0.282	2.01896e-14	7	LOC100130872
NR-111969.1.1	2.1486e-33	-0.50825	0.235	0.476	3.39189e-28	7	CCL4L1
NM-001083116.3.2	1.29862e-11	-0.510711	0.187	0.291	2.05006e-06	7	PRF1
NM-024312.5.1	1.19382e-25	-0.516533	0.401	0.564	1.88462e-20	7	GNPTAB
XM-005258955.3.3	8.82013e-10	-0.517865	0.629	0.643	0.000139239	7	NKG7
NM-013351.2.1	1.48276e-27	-0.519396	0.642	0.735	2.34075e-22	7	TBX21
NM-001363693.2.3	3.9894e-27	-0.52181	0.743	0.786	6.29787e-22	7	NKG7
XM-011522905.3.1	7.44556e-14	-0.524513	0.45	0.523	1.17539e-08	7	CYBA
NM-002298.5.1	2.00494e-32	-0.533023	0.884	0.903	3.16509e-27	7	LCP1
NM-004252.5.2	6.00797e-52	-0.537291	0.844	0.897	9.48448e-47	7	SLC9A3R1
XM-024451447.1.3	2.8956e-12	-0.537868	0.976	0.979	4.57114e-07	7	FTL
NM-005953.5.1	9.22855e-17	-0.538525	0.379	0.501	1.45687e-11	7	MT2A
NM-001909.5.2	1.44258e-35	-0.541049	0.739	0.815	2.27733e-30	7	CTSD
NM-001614.5.1	1.57255e-33	-0.54237	0.979	0.984	2.48251e-28	7	ACTG1
NM-003006.4.1	4.36314e-29	-0.556732	0.673	0.771	6.88787e-24	7	SELPLG
NM-002032.3.2	1.02767e-23	-0.569051	0.972	0.972	1.62234e-18	7	FTH1
NM-004343.3.1	9.48206e-26	-0.574291	0.658	0.741	1.49689e-20	7	CALR
NM-001110556.2.1	1.26609e-46	-0.575045	0.741	0.843	1.99872e-41	7	FLNA
NM-001130111.2.2	7.82501e-52	-0.582407	0.855	0.901	1.23529e-46	7	ABHD17A
XM-005245129.4.2	4.13832e-27	-0.584238	0.189	0.388	6.53296e-22	7	FCRL6
NM-002664.3.1	1.30523e-40	-0.584876	0.705	0.81	2.06051e-35	7	PLEK
NM-001079862.3.1	1.27833e-33	-0.588241	0.606	0.74	2.01804e-28	7	DBI
NM-001130.6.1	1.98115e-38	-0.588644	0.912	0.937	3.12754e-33	7	TLE5
NM-000211.5.3	3.34694e-67	-0.601106	0.976	0.975	5.28364e-62	7	ITGB2
NM-005620.2.2	3.63119e-22	-0.606707	0.534	0.639	5.73237e-17	7	S100A11
NM-031286.4.2	1.8152e-61	-0.60761	0.982	0.98	2.86557e-56	7	SH3BGRL3
NM-001456.3.1	4.99055e-50	-0.610576	0.726	0.836	7.87834e-45	7	FLNA
NM-002414.5.1	1.58485e-40	-0.613698	0.764	0.857	2.50193e-35	7	CD99
NM-001171653.2.1	2.14524e-61	-0.630616	0.217	0.548	3.38658e-56	7	ZEB2
NM-001127593.1.1	2.53489e-26	-0.632566	0.292	0.452	4.0017e-21	7	FCGR3A
NM-001171171.1.2	2.81517e-30	-0.642797	0.114	0.319	4.44417e-25	7	CX3CR1
NM-002778.4.2	2.90744e-47	-0.660474	0.606	0.743	4.58983e-42	7	PSAP
NM-004039.3.1	7.23531e-32	-0.662533	0.308	0.523	1.1422e-26	7	ANXA2
NM-005601.4.3	2.98533e-111	-0.666395	0.979	0.96	4.7128e-106	7	NKG7
NM-002985.3.1	9.37685e-24	-0.680351	0.684	0.751	1.48028e-18	7	CCL5
XM-006723228.3.2	3.90643e-43	-0.680636	0.863	0.871	6.16688e-38	7	NKG7
NM-207007.3.1	3.3619e-45	-0.684251	0.249	0.53	5.30726e-40	7	CCL4L1
NM-001253835.1.3	1.54267e-51	-0.690741	0.379	0.611	2.43533e-46	7	IGFBP7
NM-002983.3.2	4.75231e-22	-0.692834	0.09	0.261	7.50224e-17	7	CCL3
NM-001101.5.2	4.62261e-73	-0.694142	0.998	0.999	7.29748e-68	7	ACTB
NM-000734.4.3	2.94404e-24	-0.697541	0.528	0.618	4.6476e-19	7	CD247
NM-014795.4.1	6.63943e-68	-0.703497	0.225	0.574	1.04813e-62	7	ZEB2
NM-001004431.3.1	2.03255e-37	-0.725431	0.27	0.502	3.20869e-32	7	METRNL
NM-001171174.1.1	2.00683e-36	-0.731915	0.109	0.339	3.16808e-31	7	CX3CR1
NM-000876.3.1	1.83561e-44	-0.739108	0.414	0.637	2.89779e-39	7	IGF2R
NM-001629.3.2	1.04431e-48	-0.741787	0.336	0.608	1.6486e-43	7	ALOX5AP
NM-006144.4.2	9.88188e-72	-0.76137	0.811	0.925	1.56e-66	7	GZMA
NM-001270780.2.2	2.15712e-33	-0.773103	0.241	0.453	3.40534e-28	7	GZMH
NM-017931.3.2	1.30406e-43	-0.774973	0.272	0.532	2.05866e-38	7	TTC38
XM-006716237.1.2	4.52705e-40	-0.78362	0.23	0.482	7.14663e-35	7	MYOM2
NM-024329.6.2	1.53505e-67	-0.787091	0.871	0.944	2.42331e-62	7	EFHD2
NM-152862.3.2	1.50684e-74	-0.787268	0.873	0.932	2.37877e-69	7	ARPC2
NM-005170.2.2	1.23585e-39	-0.788375	0.086	0.333	1.95098e-34	7	ASCL2
NM-053064.5.1	4.33515e-52	-0.788756	0.384	0.669	6.84368e-47	7	GNG2
XM-017002033.1.1	3.13823e-55	-0.792556	0.458	0.701	4.95416e-50	7	S100A6
NM-000101.4.2	1.08112e-98	-0.799412	0.919	0.972	1.70671e-93	7	CYBA
NM-001760.4.2	1.31909e-42	-0.801568	0.293	0.539	2.08238e-37	7	CCND3
NM-001553.3.3	1.23756e-63	-0.81372	0.404	0.664	1.95367e-58	7	IGFBP7
NM-003739.6.2	2.73527e-62	-0.876983	0.124	0.462	4.31804e-57	7	AKR1C3
NM-000569.7.1	6.22946e-39	-0.884212	0.311	0.514	9.83414e-34	7	FCGR3A
NM-198053.2.3	2.42364e-65	-0.8918	0.71	0.822	3.82607e-60	7	CD247
NM-030760.5.1	5.76107e-65	-0.89757	0.314	0.653	9.09472e-60	7	S1PR5
XM-011536683.2.4	1.7403e-47	-0.93636	0.192	0.471	2.74733e-42	7	GZMH
NM-004669.3.3	1.08696e-63	-0.954988	0.534	0.787	1.71592e-58	7	CLIC3
NM-003650.4.2	9.69566e-123	-0.95771	0.938	0.945	1.5306e-117	7	CST7
NM-003970.4.2	3.82973e-53	-0.969889	0.27	0.569	6.04581e-48	7	MYOM2
NM-014624.4.2	4.14174e-67	-1.03055	0.534	0.774	6.53836e-62	7	S100A6
NM-000558.5.5	6.47093e-08	-1.13079	0.093	0.17	0.0102153	7	HBA1
XM-005256252.2.2	3.84689e-74	-1.13258	0.277	0.63	6.07289e-69	7	ADGRG1
NM-002305.4.4	1.63449e-61	-1.18189	0.259	0.575	2.58028e-56	7	LGALS1
NM-005041.5.4	1.54879e-150	-1.18414	0.925	0.948	2.445e-145	7	PRF1
NM-007173.6.3	1.99598e-84	-1.21893	0.142	0.54	3.15095e-79	7	PRSS23
NM-002961.3.2	6.54729e-131	-1.24926	0.793	0.952	1.03359e-125	7	S100A4
NM-001337.4.3	1.68541e-92	-1.26706	0.226	0.647	2.66067e-87	7	CX3CR1
NM-000517.6.4	1.72433e-06	-1.28396	0.08	0.143	0.272211	7	HBA2
NM-033423.5.4	2.80545e-86	-1.30847	0.331	0.69	4.42882e-81	7	GZMH
NM-002984.4.3	6.96811e-93	-1.31482	0.349	0.758	1.10002e-87	7	CCL4
NM-001127595.2.2	5.46068e-99	-1.46644	0.349	0.707	8.6205e-94	7	FCGR3A
NM-004131.6.4	6.65936e-167	-1.77275	0.493	0.884	1.05128e-161	7	GZMB
NM-001199021.1.5	2.46831e-171	-2.02286	0.318	0.832	3.89659e-166	7	SPON2
NM-000954.6.5	1.75625e-32	-2.52848	0.024	0.225	2.77251e-27	7	PTGDS
NM-031950.4.4	1.05815e-214	-2.55985	0.252	0.834	1.67045e-209	7	FGFBP2
NM-001359194.1	0	1.36176	0.509	0.015	0	8	HLA-DRB1-5
NM-021034.3.3	4.07061e-101	1.13426	0.855	0.601	6.42607e-96	8	IFITM3
NM-002260.3.2	4.85237e-34	0.843733	0.451	0.254	7.66019e-29	8	KLRC2
NM-002985.3.2	2.33874e-56	0.743735	0.876	0.747	3.69205e-51	8	CCL5
NM-001008.4.3	1.70604e-58	0.664595	0.747	0.422	2.69324e-53	8	RPS4Y1
XM-017010650.1	1.03954e-34	0.552219	0.352	0.174	1.64106e-29	8	FYN
NM-002124.3.8	1.23498e-87	0.545295	0.412	0.132	1.9496e-82	8	HLA-DRB1
NM-000733.4.2	4.693e-30	0.53554	0.498	0.285	7.4086e-25	8	CD3E
XM-005258955.3.4	5.1664e-29	0.530093	0.8	0.639	8.15594e-24	8	NKG7
NR-003038.2	2.73351e-34	0.519473	0.418	0.22	4.31526e-29	8	SNHG5
NM-213658.2.2	5.76532e-46	0.519079	0.559	0.302	9.10143e-41	8	KLRC1
NM-001025159.2.7	6.00236e-10	0.49838	0.807	0.778	9.47563e-05	8	CD74
NR-046235.3	3.76171e-20	0.488279	0.998	0.99	5.93843e-15	8	RNA45SN5
NM-002121.6.5	5.79766e-45	0.449355	0.489	0.248	9.15248e-40	8	HLA-DPB1
NM-007328.4.2	9.72998e-37	0.433889	0.478	0.261	1.53602e-31	8	KLRC1
NM-213657.2.2	7.56008e-38	0.433647	0.506	0.278	1.19347e-32	8	KLRC1
XM-024448973.1.3	1.13467e-29	0.431683	0.476	0.276	1.79125e-24	8	KLRC1
NM-002104.3.8	4.2295e-17	0.42573	0.2	0.096	6.6769e-12	8	GZMK
NM-001803.3.4	3.39096e-15	0.402184	0.727	0.574	5.35313e-10	8	CD52
NM-001202470.2.2	9.04571e-19	0.397307	0.886	0.857	1.428e-13	8	RPS10-NUDT3
NM-002259.5.1	3.64448e-35	0.392465	0.473	0.261	5.75335e-30	8	KLRC1
NM-002123.5	0	0.387063	0.309	0.029	0	8	HLA-DQB1
NM-001243961.2	0	0.380387	0.299	0.027	0	8	HLA-DQB1
NM-003407.5.3	5.93656e-22	0.370632	0.931	0.816	9.37176e-17	8	ZFP36
XM-006715079.4	0	0.365685	0.301	0.015	0	8	HLA-DQA1
NM-003755.5	1.19487e-14	0.358391	0.863	0.792	1.88628e-09	8	EIF3G
NM-002261.2.2	5.1733e-24	0.345669	0.451	0.271	8.16683e-19	8	KLRC3
NM-001018139.2	2.57098e-24	0.33694	0.197	0.084	4.05867e-19	8	NME2
NM-004355.3.7	4.24741e-21	0.335019	0.914	0.841	6.70518e-16	8	CD74
NM-003467.3.3	5.34084e-18	0.333901	0.412	0.254	8.43132e-13	8	CXCR4
NM-001242524.2.5	2.9077e-58	0.333835	0.529	0.256	4.59025e-53	8	HLA-DPA1
NM-001304448.1.2	5.95801e-29	0.33201	0.466	0.268	9.40561e-24	8	KLRC1
NM-000655.5.8	9.24271e-11	0.331638	0.413	0.297	1.4591e-05	8	SELL
NM-001243962.1	1.73808e-158	0.328675	0.136	0.011	2.74381e-153	8	HLA-DQB1-1
NM-002984.4.4	5.97259e-09	0.327026	0.85	0.748	0.000942863	8	CCL4
NM-006887.5.3	1.46439e-20	0.325092	0.94	0.893	2.31176e-15	8	ZFP36L2
NM-001030.6.2	3.61603e-50	0.323469	0.998	0.997	5.70844e-45	8	RPS27
XM-024453367.1.2	1.08776e-08	0.318497	0.536	0.441	0.0017172	8	CMC1
NM-001278736.2.1	8.50371e-15	0.31832	0.344	0.216	1.34244e-09	8	CCL5
XM-024453369.1.1	7.4916e-09	0.317792	0.387	0.293	0.00118266	8	CMC1
NM-001767.5.2	5.30256e-14	0.316854	0.516	0.375	8.37089e-09	8	CD2
NM-033554.3.5	4.60538e-57	0.315863	0.534	0.261	7.27028e-52	8	HLA-DPA1
NM-007333.2.1	2.1415e-21	0.314837	0.407	0.244	3.38068e-16	8	KLRC3
NM-007360.4	3.00154e-15	0.309246	0.881	0.79	4.73838e-10	8	KLRK1
NM-002122.5	0	0.304858	0.302	0.018	0	8	HLA-DQA1
XR-241262.3	4.43549e-28	0.303892	0.342	0.176	7.00208e-23	8	LINC01871
XR-001739273.1	6.2584e-28	0.302804	0.342	0.176	9.87983e-23	8	LINC01871
NM-005953.5.2	1.41015e-09	0.299927	0.61	0.497	0.000222614	8	MT2A
NM-001037339.2.2	1.3061e-17	0.284743	0.177	0.082	2.06188e-12	8	PDE4B
NM-012483.4	1.08791e-05	0.282735	0.593	0.521	1	8	GNLY
NM-000985.5	0.00396564	0.281255	0.443	0.406	1	8	RPL17
NM-005195.4.1	1.06307e-07	0.278709	0.645	0.562	0.0167822	8	CEBPD
NM-000984.6.2	2.6418e-25	0.277885	0.998	0.986	4.17047e-20	8	RPL23A
NM-006435.2	5.1046e-21	0.276361	0.997	0.983	8.05838e-16	8	IFITM2
NM-021029.6.3	6.59658e-14	0.275622	0.939	0.907	1.04137e-08	8	RPL36A
NM-001005.5.2	5.74545e-27	0.273585	1	0.995	9.07005e-22	8	RPS3
NR-026890.1.1	2.00015e-20	0.27246	0.506	0.3	3.15754e-15	8	RPSAP9
NM-017806.4	1.01699e-09	0.271983	0.362	0.261	0.000160547	8	LIME1
NM-207007.3.2	7.08926e-07	0.269303	0.607	0.523	0.111915	8	CCL4L1
NM-001311.5.4	1.31024e-07	0.266564	0.742	0.675	0.020684	8	CRIP1
NM-001328609.2.2	5.20049e-12	0.264131	0.471	0.345	8.20975e-07	8	CD2
NM-017709.4.1	3.82285e-15	0.260162	0.231	0.125	6.03494e-10	8	TENT5C
NM-004417.4.8	1.39413e-16	0.257657	0.714	0.551	2.20084e-11	8	DUSP1
NM-001025199.2.1	1.13809e-12	0.252343	0.241	0.14	1.79664e-07	8	CHI3L2
NM-000734.4.4	2.79462e-05	-0.253204	0.582	0.617	1	8	CD247
NM-002305.4.5	0.00034206	-0.261268	0.496	0.57	1	8	LGALS1
NR-026864.2.3	1.95471e-05	-0.268788	0.192	0.261	1	8	PRSS30P
NM-012314.6.1	3.89436e-14	-0.269196	0.018	0.116	6.14783e-09	8	KIR2DS4-1
NM-001034996.3	0.000932992	-0.275849	0.21	0.265	1	8	RPL14
NM-005041.5.5	3.38631e-15	-0.28103	0.982	0.946	5.34579e-10	8	PRF1
NM-002568.4.4	1.32527e-08	-0.29634	0.797	0.828	0.00209214	8	PABPC1
NM-024312.5.2	5.66381e-10	-0.307265	0.466	0.563	8.94117e-05	8	GNPTAB
NM-001308078.3	1.33073e-11	-0.311269	0.099	0.214	2.10076e-06	8	IL32
NM-003254.3.1	2.95098e-09	-0.317334	0.188	0.295	0.000465856	8	TIMP1
NM-178014.4.2	4.52977e-07	-0.321561	0.582	0.662	0.0715092	8	TUBB
NM-001127595.2.3	0.000498284	-0.330484	0.698	0.7	1	8	FCGR3A
NM-001553.3.4	1.60307e-13	-0.352645	0.544	0.661	2.53069e-08	8	IGFBP7
NM-023009.7.2	6.2329e-14	-0.356894	0.061	0.178	9.83957e-09	8	MARCKSL1
NM-002778.4.3	5.58653e-08	-0.361266	0.681	0.742	0.00881918	8	PSAP
NM-001012634.3	6.37211e-14	-0.365167	0.112	0.244	1.00593e-08	8	IL32
NM-003739.6.3	6.09116e-12	-0.370454	0.329	0.458	9.61581e-07	8	AKR1C3
NM-005563.4.4	1.19283e-05	-0.372106	0.086	0.148	1	8	STMN1
NM-004267.5.2	3.47678e-13	-0.375267	0.256	0.4	5.48862e-08	8	CHST2
NM-002032.3.3	8.41508e-08	-0.419505	0.98	0.972	0.0132845	8	FTH1
NM-001369596.2	3.14685e-13	-0.450848	0.119	0.246	4.96778e-08	8	IL32
NM-001012632.2	7.98373e-14	-0.464902	0.114	0.245	1.26035e-08	8	IL32
NM-031950.4.5	1.21936e-21	-0.47984	0.76	0.824	1.92494e-16	8	FGFBP2
NM-006082.3.3	2.09357e-11	-0.487564	0.56	0.659	3.30501e-06	8	TUBA1B
NM-001199021.1.6	4.67815e-21	-0.560741	0.772	0.823	7.38516e-16	8	SPON2
NM-001369589.2	1.23943e-17	-0.574789	0.14	0.3	1.95663e-12	8	IL32
XM-006716237.1.3	3.25163e-31	-0.613757	0.241	0.482	5.13318e-26	8	MYOM2
NR-146144.1	6.3063e-14	-0.616356	0.95	0.956	9.95544e-09	8	RNA45SN2
XM-006723228.3.3	3.34836e-37	-0.620549	0.821	0.872	5.28589e-32	8	NKG7
NM-000099.4.4	4.76657e-06	-0.621263	0.104	0.174	0.752475	8	CST3
XR-001755083.1.2	7.00089e-32	-0.62741	0.03	0.236	1.1052e-26	8	LOC107987303
NM-001243042.1.2	2.41149e-52	-0.775372	0.873	0.929	3.80689e-47	8	HLA-C-1
NM-003970.4.3	2.38867e-43	-0.814746	0.283	0.569	3.77087e-38	8	MYOM2
NM-001012631.3	7.19032e-33	-0.93398	0.217	0.462	1.1351e-27	8	IL32
NM-001029.5.2	2.99371e-101	-1.06641	0.911	0.97	4.72602e-96	8	RPS26
NM-000954.6.6	1.22852e-14	-1.58764	0.096	0.223	1.9394e-09	8	PTGDS
NM-000558.5.6	7.60774e-11	-1.61424	0.074	0.17	1.201e-05	8	HBA1
NM-000517.6.5	1.72856e-07	-1.73541	0.071	0.143	0.0272878	8	HBA2
NM-006332.5	0	4.51302	0.998	0.056	0	9	IFI30
NM-021149.5.8	0	4.26681	1	0.125	0	9	COTL1
NM-001623.5	0	4.19815	0.998	0.006	0	9	AIF1
NM-000099.4.5	0	3.78937	0.991	0.157	0	9	CST3
NM-001928.4	0	3.607	0.983	0.015	0	9	CFD
NM-002970.3.2	0	3.59428	0.97	0.409	0	9	SAT1
XM-024451447.1.4	0	3.52997	1	0.978	0	9	FTL
NM-002032.3.4	0	3.52003	1	0.972	0	9	FTH1
NM-001002235.3	0	3.51221	0.969	0.002	0	9	SERPINA1
NM-004079.5.3	0	3.45373	0.988	0.299	0	9	CTSS
NM-001122630.2	0	3.41177	0.955	0.01	0	9	CDKN1C
NM-002778.4.4	0	3.34283	0.986	0.736	0	9	PSAP
NM-205839.3	0	3.29774	0.967	0.017	0	9	LST1
NM-003120.3	0	3.13141	0.986	0.014	0	9	SPI1
NM-004417.4.9	0	3.01733	0.977	0.546	0	9	DUSP1
NM-001251.3	0	2.93181	0.958	0.007	0	9	CD68
NM-206938.1	0	2.9147	0.937	0.001	0	9	MS4A7
NM-005252.4.8	0	2.84474	0.877	0.281	0	9	FOS
NM-019111.5	0	2.82335	0.943	0.053	0	9	HLA-DRA
XM-024452421.1.1	0	2.81651	0.896	0.286	0	9	SAT1
NR-029461.2	0	2.80751	0.97	0.008	0	9	LST1
NM-014624.4.3	0	2.76613	1	0.764	0	9	S100A6
NM-173157.3	0	2.69503	0.805	0.009	0	9	NR4A1
NM-001278655.1	0	2.67578	0.977	0.001	0	9	SMIM25
XM-006715210.3	0	2.67024	0.81	0.011	0	9	LST1
NM-005620.2.3	0	2.66738	0.995	0.63	0	9	S100A11
NM-205838.3	0	2.65463	0.93	0.007	0	9	LST1
NR-029462.2	0	2.58993	0.936	0.008	0	9	LST1
XM-011528210.2	0	2.57004	0.946	0.316	0	9	STXBP2
NM-004355.3.8	4.04595e-233	2.5653	0.967	0.84	6.38714e-228	9	CD74
NM-004040.4.4	0	2.53796	0.903	0.078	0	9	RHOB
NM-002965.4	0	2.4985	0.819	0.002	0	9	S100A9
NM-001172129.2	0	2.48944	0.894	0.003	0	9	HCK
NM-005461.5	0	2.47467	0.897	0.001	0	9	MAFB
NM-015379.5	0	2.42806	0.974	0.214	0	9	BRI3
XM-006715206.3	0	2.42763	0.767	0.01	0	9	LST1
NM-002133.3	0	2.40398	0.901	0.036	0	9	HMOX1
NM-205545.3	0	2.36616	0.47	0	0	9	LYPD2
XM-006723680.4	0	2.36364	0.87	0.001	0	9	SMIM25
NM-000397.4	0	2.35736	0.918	0.002	0	9	CYBB
NM-021201.5	0	2.34483	0.873	0.001	0	9	MS4A7
NM-031419.4.3	0	2.33207	0.932	0.141	0	9	NFKBIZ
NM-000569.7.2	1.08112e-258	2.31162	0.944	0.501	1.70671e-253	9	FCGR3A
NM-002124.3.9	0	2.24159	0.904	0.123	0	9	HLA-DRB1
NM-001736.4	0	2.20724	0.883	0.001	0	9	C5AR1
NM-002003.5	0	2.19923	0.722	0	0	9	FCN1
XM-011514562.2	0	2.18613	0.711	0.042	0	9	HLA-DRB5
NM-001080547.2	0	2.16226	0.906	0.01	0	9	SPI1
NM-001242524.2.6	0	2.13504	0.962	0.248	0	9	HLA-DPA1
NM-000239.3	0	2.13461	0.795	0.005	0	9	LYZ
NM-033554.3.6	0	2.12309	0.962	0.253	0	9	HLA-DPA1
NR-131012.1	8.21887e-270	2.0766	0.97	0.582	1.29747e-264	9	NEAT1
NM-000442.5	0	2.01722	0.734	0.192	0	9	PECAM1
NM-145256.3	0	2.0122	0.883	0.004	0	9	LRRC25
NM-001042465.3.2	9.26928e-48	1.95554	0.854	0.719	1.4633e-42	9	PSAP
NM-004049.4	0	1.95227	0.899	0.043	0	9	BCL2A1
NM-001080978.4	0	1.94847	0.854	0.001	0	9	LILRB2
XM-017021627.2.1	0	1.93268	0.864	0.062	0	9	WARS1
XM-017021370.1	0	1.92588	0.852	0.001	0	9	SERPINA1
XM-006715209.3	0	1.92306	0.53	0.005	0	9	LST1
NM-022153.2	0	1.9108	0.974	0.435	0	9	VSIR
NM-005874.5	0	1.90807	0.84	0.001	0	9	LILRB2
NM-184041.4.2	1.80021e-291	1.89675	0.979	0.647	2.84189e-286	9	ALDOA
NM-006682.3.2	0	1.89475	0.887	0.104	0	9	FGL2
NM-001257989.1	0	1.88844	0.737	0.065	0	9	TYMP
NM-001154.4	0	1.885	0.864	0.079	0	9	ANXA5
NM-001127706.2	0	1.88477	0.83	0.001	0	9	SERPINA1
NM-006009.4	2.2766e-287	1.86995	0.901	0.348	3.59396e-282	9	TUBA1A
NM-001336.4	0	1.86786	0.939	0.177	0	9	CTSZ
NM-001964.3.8	0	1.85684	0.603	0.09	0	9	EGR1
NM-002961.3.3	0	1.85515	1	0.948	0	9	S100A4
NR-027783.2	1.82698e-145	1.82634	0.643	0.307	2.88417e-140	9	SAT1
NM-001042466.3.2	5.30728e-36	1.82301	0.842	0.718	8.37833e-31	9	PSAP
NM-005534.3	0	1.81383	0.875	0.01	0	9	IFNGR2
NM-002306.4	0	1.80935	0.863	0.056	0	9	LGALS3
NM-001285878.1.2	0	1.7968	0.946	0.391	0	9	CEBPB
NM-004152.3.1	0	1.77985	0.998	0.881	0	9	OAZ1
NM-002350.4.1	0	1.77703	0.852	0.292	0	9	LYN
NM-003380.5.4	2.3779e-220	1.75258	0.944	0.593	3.75386e-215	9	VIM
NM-001122631.2	0	1.75036	0.529	0.009	0	9	CDKN1C
NM-006270.5	0	1.74461	0.856	0.045	0	9	RRAS
NM-000100.3.1	2.95356e-294	1.71401	0.958	0.442	4.66264e-289	9	CSTB
NM-006432.4	0	1.71391	0.936	0.233	0	9	NPC2
NM-013439.3	0	1.71177	0.845	0.01	0	9	PILRA
NM-001039396.2	0	1.69206	0.849	0.002	0	9	MPEG1
NM-001135055.2	1.78084e-264	1.68971	0.807	0.302	2.81133e-259	9	TKT
NM-001111097.3	3.34273e-279	1.68192	0.826	0.295	5.277e-274	9	LYN
NM-001318970.2	0	1.68023	0.77	0.004	0	9	AIF1
NM-025069.3	0	1.66757	0.788	0.002	0	9	ZNF703
NM-001145252.3	0	1.63684	0.885	0.003	0	9	CFP
XM-006717500.2.4	1.02829e-175	1.61021	0.906	0.581	1.62331e-170	9	VIM
NM-022059.4	0	1.60052	0.816	0.003	0	9	CXCL16
NM-002121.6.6	0	1.54994	0.887	0.241	0	9	HLA-DPB1
NM-001953.5	0	1.54241	0.647	0.075	0	9	TYMP
NM-177924.5	0	1.53813	0.913	0.299	0	9	ASAH1
XM-011524889.2	1.3205e-282	1.52613	0.682	0.183	2.0846e-277	9	PECAM1
NM-001127707.2	0	1.52581	0.736	0.001	0	9	SERPINA1
NR-002798.1	0	1.52187	0.725	0.004	0	9	NAPSB
NM-178272.2	0	1.50922	0.783	0.009	0	9	PILRA
NM-003730.6	0	1.49117	0.85	0.211	0	9	RNASET2
NM-001196.3	0	1.48949	0.87	0.157	0	9	BID
NM-005849.4	0	1.47939	0.727	0.001	0	9	IGSF6
NM-003927.5	0	1.47927	0.929	0.266	0	9	MBD2
NM-006865.4	0	1.47294	0.65	0.001	0	9	LILRA3
NR-028138.1	0	1.47133	0.753	0.069	0	9	ATP2B1-AS1
NM-032048.3	0	1.45725	0.788	0.011	0	9	EMILIN2
NM-002432.3	0	1.4483	0.621	0.002	0	9	MNDA
NM-004235.6	0	1.39713	0.835	0.004	0	9	KLF4
NM-001066.3	7.14634e-299	1.38718	0.833	0.291	1.12816e-293	9	TNFRSF1B
NM-002229.3.4	7.92463e-153	1.38497	0.97	0.883	1.25102e-147	9	JUNB
NM-000801.5	1.73628e-298	1.38196	0.85	0.269	2.74098e-293	9	FKBP1A
NM-000636.4	2.70924e-208	1.37614	0.871	0.385	4.27695e-203	9	SOD2
NM-004039.3.2	2.51136e-192	1.37531	0.941	0.51	3.96456e-187	9	ANXA2
NM-001743.6	6.17397e-215	1.36444	0.991	0.689	9.74654e-210	9	CALM2
NM-000291.4	1.98293e-237	1.36402	0.963	0.619	3.13036e-232	9	PGK1
NM-002831.6.1	1.16959e-137	1.36396	0.835	0.561	1.84637e-132	9	PTPN6
NM-001127593.1.2	7.09942e-84	1.35588	0.737	0.443	1.12075e-78	9	FCGR3A
XM-006715560.4	0	1.34931	0.692	0.058	0	9	UTRN
NM-013258.5.1	8.349e-264	1.34881	0.941	0.364	1.31801e-258	9	PYCARD
NM-002356.7	0	1.34739	0.67	0.002	0	9	MARCKS
NM-004106.2.2	7.44736e-249	1.34639	0.99	0.915	1.17568e-243	9	FCER1G
NM-004559.5	3.41973e-247	1.34441	0.984	0.858	5.39855e-242	9	YBX1
NM-021250.4	0	1.3422	0.791	0	0	9	LILRA5
NM-003255.5	0	1.3305	0.753	0.02	0	9	TIMP2
NM-006868.4	0	1.32309	0.765	0.013	0	9	RAB31
NM-001064.4	5.12529e-183	1.32122	0.68	0.265	8.09104e-178	9	TKT
NM-031424.6	0	1.31646	0.685	0.058	0	9	FAM110A
NM-006495.4.2	3.36186e-238	1.31463	0.904	0.349	5.30719e-233	9	EVI2B
NM-181449.3	0	1.31098	0.689	0	0	9	CD300E
NM-003004.3	0	1.30855	0.784	0.001	0	9	SECTM1
NM-001694.4	4.40314e-224	1.30147	0.969	0.62	6.95101e-219	9	ATP6V0C
NM-005746.3	0	1.2887	0.737	0.059	0	9	NAMPT
NM-000517.6.6	0.00276783	1.28766	0.104	0.143	1	9	HBA2
NM-032955.3	0	1.28754	0.701	0.018	0	9	AIF1
NM-006082.3.4	5.68033e-178	1.28704	0.96	0.651	8.96725e-173	9	TUBA1B
NM-002305.4.6	3.02705e-188	1.28643	0.977	0.561	4.77866e-183	9	LGALS1
NM-002923.4.2	0	1.2796	0.76	0.118	0	9	RGS2
NM-002568.4.5	1.10888e-191	1.27175	0.972	0.824	1.75053e-186	9	PABPC1
XM-011542060.2	0	1.26931	0.849	0.296	0	9	TNFRSF1B
XM-005244771.4	0	1.26909	0.64	0.008	0	9	HES4
XM-011542063.2	0	1.2657	0.849	0.296	0	9	TNFRSF1B
NM-001359194.1.1	5.14459e-113	1.26216	0.169	0.022	8.12151e-108	9	HLA-DRB1-5
NM-018340.3	0	1.26045	0.774	0.041	0	9	CPPED1
NM-000358.3	0	1.24545	0.687	0.002	0	9	TGFBI
NM-001946.4	0	1.24452	0.798	0.071	0	9	DUSP6
NM-001160125.1	6.23322e-118	1.23889	0.864	0.504	9.84008e-113	9	KLF6
NM-001172130.2	0	1.23631	0.506	0.002	0	9	HCK
NM-004710.6	2.6722e-291	1.22776	0.833	0.243	4.21847e-286	9	SYNGR2
XM-024452554.1	0	1.22775	0.412	0.037	0	9	HLA-DRB1-4
NM-003407.5.4	4.55991e-111	1.22464	0.962	0.815	7.1985e-106	9	ZFP36
NM-001314052.2	0	1.22412	0.776	0.004	0	9	KLF4
NM-005248.3	0	1.21948	0.89	0.187	0	9	FGR
NM-004148.4	0	1.2131	0.734	0.11	0	9	NINJ1
NM-002125.4	0	1.2119	0.473	0.028	0	9	HLA-DRB5
NM-002966.3	2.39248e-155	1.20929	0.97	0.696	3.77689e-150	9	S100A10
NM-213720.3	0	1.2037	0.797	0.104	0	9	CHCHD10
NM-017801.3	5.15808e-229	1.20257	0.915	0.341	8.1428e-224	9	CMTM6
NM-001142467.2	0	1.19964	0.656	0.007	0	9	HES4
NM-000714.6	2.07736e-172	1.19686	0.944	0.524	3.27943e-167	9	TSPO
NR-121625.1	0	1.19232	0.614	0.002	0	9	LINC02432
XM-017008141.2	0	1.18646	0.569	0.075	0	9	ANXA5
NM-018434.6	0	1.17568	0.903	0.162	0	9	RNF130
NM-002964.5	0	1.17559	0.374	0	0	9	S100A8
NM-001494.4	2.87392e-175	1.17512	0.918	0.494	4.53692e-170	9	GDI2
NM-182566.3	0	1.17315	0.44	0	0	9	VMO1
NM-014445.4	1.87384e-209	1.16855	0.962	0.501	2.95814e-204	9	SERP1
NM-004419.4	0	1.1643	0.69	0.066	0	9	DUSP5
NM-139207.5	4.97214e-234	1.16288	0.765	0.276	7.84927e-229	9	NAP1L1
XM-005266999.4	0	1.16088	0.725	0.093	0	9	CALHM6
NM-001465.6	2.98058e-274	1.15901	0.805	0.272	4.7053e-269	9	FYB1
XM-005270269.4	0	1.15527	0.678	0.006	0	9	NEURL1
NM-000518.5	1.293e-07	1.14935	0.106	0.053	0.0204119	9	HBB
NM-016545.5	1.69017e-273	1.14635	0.824	0.209	2.66819e-268	9	IER5
NM-003810.4.1	1.44341e-303	1.14052	0.682	0.14	2.27865e-298	9	TNFSF10
NM-021173.5	1.02229e-228	1.13684	0.831	0.277	1.61383e-223	9	POLD4
NM-002070.4.2	8.02428e-206	1.13677	0.988	0.828	1.26675e-200	9	GNAI2
NM-001665.4.2	4.40323e-183	1.13574	0.963	0.575	6.95116e-178	9	RHOG
NM-022488.5	0	1.13157	0.877	0.238	0	9	ATG3
NM-001288705.2	0	1.13052	0.934	0	0	9	CSF1R
NM-016274.6	0	1.12991	0.805	0.119	0	9	PLEKHO1
NM-001243965.1	0	1.12832	0.381	0.033	0	9	HLA-DRB1-1
NM-203447.3	1.10278e-249	1.12646	0.774	0.24	1.74091e-244	9	DOCK8
NM-030930.4.1	0	1.12136	0.757	0.084	0	9	UNC93B1
NM-002115.3	0	1.12108	0.845	0.003	0	9	HK3
NR-103501.2	0	1.11791	0.692	0.001	0	9	LILRA1
NM-002087.3.1	0	1.11544	0.788	0.15	0	9	GRN
NM-001113202.2.1	2.01132e-170	1.11501	0.986	0.964	3.17518e-165	9	NACA
NM-000076.2	0	1.1144	0.527	0.009	0	9	CDKN1C
NM-001144940.2	0	1.11422	0.423	0	0	9	VMO1
NM-000895.3	3.9272e-285	1.11359	0.739	0.196	6.19967e-280	9	LTA4H
NM-002621.2	0	1.10823	0.683	0.003	0	9	CFP
XM-011520570.1	0	1.1046	0.57	0.011	0	9	CLEC12A
NM-001278556.2	6.8299e-150	1.10456	0.936	0.751	1.0782e-144	9	ARPC3
NM-001362475.2	0	1.10049	0.442	0.005	0	9	CDKN1C
XM-024446575.1	3.32946e-155	1.09878	0.657	0.248	5.25605e-150	9	RNASET2
NM-175862.5	0	1.09494	0.624	0.002	0	9	CD86
NM-007278.2.2	3.45053e-201	1.09472	0.991	0.788	5.44718e-196	9	GABARAP
NM-015492.5	0	1.08919	0.828	0.177	0	9	C15orf39
NM-001349736.1	0	1.08642	0.918	0	0	9	CSF1R
NM-005211.3	0	1.08642	0.918	0	0	9	CSF1R
NM-001823.5	0	1.08532	0.638	0.005	0	9	CKB
NM-007199.3	0	1.07872	0.671	0.011	0	9	IRAK3
NM-003254.3.2	1.17489e-177	1.07485	0.817	0.283	1.85473e-172	9	TIMP1
XM-017026188.1	0	1.07187	0.819	0.023	0	9	LILRB1
NM-079423.4.2	3.75826e-179	1.0602	0.991	0.95	5.93298e-174	9	MYL6
NM-003461.5	1.45695e-168	1.05927	0.83	0.371	2.30001e-163	9	ZYX
NM-001113756.3	0	1.05825	0.569	0.071	0	9	TYMP
NM-054014.3	1.17784e-188	1.05141	0.71	0.247	1.8594e-183	9	FKBP1A
NM-001636.4	1.31137e-188	1.05066	0.99	0.78	2.07019e-183	9	SLC25A6
NM-001362474.2	0	1.04137	0.473	0.009	0	9	CDKN1C
NM-014330.3.2	1.821e-195	1.04008	0.723	0.21	2.87473e-190	9	PPP1R15A
XM-017026189.1	0	1.03886	0.807	0.023	0	9	LILRB1
NM-001010919.3	0	1.03333	0.678	0.092	0	9	CALHM6
NM-001537.4	8.12636e-296	1.03312	0.819	0.189	1.28287e-290	9	HSBP1
NM-001128619.3.2	2.26398e-164	1.03165	0.951	0.497	3.57404e-159	9	LUZP6
NM-004089.4.4	4.07865e-110	1.02462	0.939	0.602	6.43876e-105	9	TSC22D3
NM-000433.3	0	1.02075	0.864	0.002	0	9	NCF2
NM-001803.3.5	1.18282e-126	1.01994	0.963	0.569	1.86726e-121	9	CD52
NM-032152.5	0	1.01815	0.812	0.018	0	9	PRAM1
NM-016131.5	7.96067e-210	1.01705	0.835	0.269	1.25671e-204	9	RAB10
NM-003764.4	0	1.01613	0.722	0.112	0	9	STX11
NM-001114735.2	0	1.01166	0.558	0.041	0	9	BCL2A1
NM-001080401.1	0	1.01149	0.612	0.016	0	9	PPM1N
NM-016224.5	0	1.0105	0.682	0.062	0	9	SNX9
NM-181697.3	1.39082e-219	1.00693	0.798	0.24	2.19561e-214	9	PRDX1
NM-178273.2	0	1.00512	0.616	0.009	0	9	PILRA
NM-182757.3	0	1.00084	0.588	0.008	0	9	RNF144B
NM-001168243.1	0	0.996327	0.72	0.088	0	9	C4orf48
NM-005873.3	1.19335e-214	0.996262	0.831	0.265	1.88389e-209	9	RGS19
NM-001908.5	0	0.995787	0.729	0.099	0	9	CTSB
NM-080549.3.1	5.77892e-63	0.99527	0.722	0.577	9.1229e-58	9	PTPN6
NM-001136019.3	0	0.988605	0.631	0.012	0	9	FCGRT
NM-023009.7.3	5.93604e-170	0.988358	0.621	0.168	9.37093e-165	9	MARCKSL1
NM-003370.4	4.4131e-159	0.984805	0.866	0.488	6.96674e-154	9	VASP
NM-001243764.2	0	0.984075	0.61	0.052	0	9	RABGAP1L
NM-002957.6	0	0.98398	0.743	0.037	0	9	RXRA
NM-015383.2	9.50223e-264	0.9827	0.598	0.123	1.50007e-258	9	NBPF14
NM-005213.4	0	0.979875	0.558	0.001	0	9	CSTA
NM-001102421.3	8.1196e-254	0.976248	0.79	0.236	1.2818e-248	9	ZFAND5
NM-153649.4	7.78033e-104	0.975913	0.936	0.837	1.22824e-98	9	TPM3
NM-005583.5	0	0.97481	0.602	0.014	0	9	LYL1
NM-001257118.3	1.89327e-255	0.972064	0.793	0.237	2.9888e-250	9	CASP1
NM-001040455.2	0	0.97202	0.591	0.035	0	9	SIDT2
NM-006755.2	4.25251e-173	0.968956	0.873	0.344	6.71323e-168	9	TALDO1
XM-005259739.4	0	0.968813	0.657	0.002	0	9	LRRC25
XM-006722261.4	0	0.960663	0.584	0	0	9	CD300H
NM-001300.6	1.45716e-88	0.960094	0.743	0.439	2.30035e-83	9	KLF6
NM-021034.3.4	8.28279e-78	0.959327	0.92	0.6	1.30756e-72	9	IFITM3
NM-000061.2	0	0.958834	0.668	0.011	0	9	BTK
XM-017024738.1	2.51969e-68	0.955026	0.459	0.209	3.97771e-63	9	PECAM1
XM-017020952.1	0	0.9502	0.518	0.003	0	9	CKB
NM-181879.3	0	0.946625	0.631	0	0	9	LILRA5
NM-138337.6	0	0.9465	0.624	0.011	0	9	CLEC12A
NR-033841.1	0	0.938905	0.541	0	0	9	LOC200772
NM-021170.4	0	0.937801	0.532	0.005	0	9	HES4
XM-017024740.1	6.0826e-133	0.937263	0.508	0.174	9.60229e-128	9	PECAM1
NM-001774.3	3.17175e-100	0.934913	0.915	0.779	5.00709e-95	9	CD37
NM-001311.5.5	2.25995e-72	0.934697	0.923	0.672	3.56767e-67	9	CRIP1
NM-004233.4	0	0.934055	0.654	0.024	0	9	CD83
NM-001258429.2	0	0.933698	0.692	0.105	0	9	C20orf27
NM-001913.5	0	0.933039	0.939	0.089	0	9	CUX1
NM-181500.4	0	0.927594	0.936	0.089	0	9	CUX1
XM-017012587.2.2	2.30769e-125	0.924685	0.875	0.447	3.64304e-120	9	ZYX
NR-109969.1	0	0.92381	0.791	0	0	9	CSF1R
NM-004054.4	0	0.92324	0.55	0.034	0	9	C3AR1
NM-022555.3	0	0.921424	0.343	0.015	0	9	HLA-DRB3
NM-001136482.3	0	0.920311	0.77	0.009	0	9	C19orf38
NM-001285829.1	0	0.919564	0.755	0.044	0	9	CEBPA
NM-005720.4.2	3.44123e-139	0.91786	0.991	0.826	5.4325e-134	9	ARPC1B
NM-006136.3	1.60996e-190	0.916632	0.826	0.266	2.54156e-185	9	CAPZA2
NM-024408.4	0	0.916561	0.697	0.123	0	9	NOTCH2
NM-000885.6	3.91983e-118	0.907896	0.871	0.454	6.18804e-113	9	ITGA4
NM-001860.3	0	0.903559	0.543	0.008	0	9	SLC31A2
NM-175744.4.2	9.344e-81	0.901694	0.882	0.625	1.47509e-75	9	RHOC
NM-003100.4	1.19768e-287	0.898439	0.734	0.155	1.89072e-282	9	SNX2
XR-001739072.1	1.02972e-160	0.897337	0.932	0.613	1.62557e-155	9	LRRFIP1
NM-005194.4.2	2.46209e-71	0.889101	0.619	0.376	3.88677e-66	9	CEBPB
NM-002076.4	5.24196e-254	0.88304	0.734	0.166	8.27521e-249	9	GNS
NR-158152.1	0	0.882624	0.513	0	0	9	LOC101928343
NR-001591.1	0	0.880911	0.562	0.012	0	9	TPTEP1
NM-006835.3	6.24155e-94	0.880765	0.97	0.755	9.85323e-89	9	CCNI
NM-005345.6.2	1.89033e-160	0.875716	0.76	0.244	2.98416e-155	9	HSPA1A
NM-001113755.3	0	0.873843	0.473	0.065	0	9	TYMP
NM-000389.5	0	0.868385	0.271	0.005	0	9	CDKN1A
NM-002729.5	0	0.864002	0.569	0.035	0	9	HHEX
NM-014880.5	0	0.859179	0.588	0.008	0	9	CD302
NM-018664.3	0	0.858669	0.55	0.005	0	9	BATF3
NM-000616.5	0	0.85769	0.623	0.002	0	9	CD4
XM-011520307.1	0	0.854242	0.657	0.005	0	9	SPI1
NM-003332.4.1	4.43538e-181	0.853043	0.99	0.956	7.00192e-176	9	TYROBP
NM-002730.4	0	0.850804	0.718	0.114	0	9	PRKACA
XR-946583.3	0	0.850506	0.772	0.175	0	9	FGR
NR-033390.2	5.33038e-177	0.844842	0.779	0.234	8.41481e-172	9	TYROBP
NM-054035.2	3.47977e-293	0.844835	0.793	0.191	5.49334e-288	9	UNC119
XM-017003467.1	0	0.844392	0.595	0.001	0	9	GPBAR1
NM-001040167.2	9.00572e-173	0.843322	0.831	0.302	1.42169e-167	9	LFNG
NM-001101312.2	0	0.841642	0.438	0	0	9	TMEM176B
NM-000594.4.1	0	0.841084	0.372	0.03	0	9	TNF
NM-002086.5	2.51294e-137	0.840884	0.856	0.385	3.96706e-132	9	GRB2
NM-000973.5.3	5.87036e-161	0.838796	1	0.979	9.26724e-156	9	RPL8
XR-941101.1	0	0.836962	0.75	0.003	0	9	HK3
NM-006763.3.3	7.37511e-54	0.833883	0.783	0.442	1.16427e-48	9	BTG2
NR-103503.1	0	0.833094	0.55	0.001	0	9	LILRA1
NM-014020.3	0	0.830489	0.397	0	0	9	TMEM176B
NM-005274.3.2	5.8659e-116	0.830313	0.948	0.623	9.26021e-111	9	GNG5
NM-080391.4.1	2.10697e-104	0.829329	0.965	0.721	3.32617e-99	9	PTP4A2
NM-006990.5	1.33758e-165	0.827893	0.93	0.448	2.11157e-160	9	WASF2
NM-199335.5	1.79251e-148	0.826668	0.661	0.274	2.82974e-143	9	FYB1
NM-000581.4	8.82586e-96	0.824179	0.701	0.296	1.39329e-90	9	GPX1
NM-005717.4.2	1.19256e-120	0.820209	0.962	0.659	1.88264e-115	9	ARPC5
NM-001752.4	4.56354e-180	0.818975	0.762	0.226	7.20422e-175	9	CAT
NM-130782.3	0	0.817826	0.501	0.01	0	9	RGS18
NM-013237.4	5.44317e-108	0.81678	0.948	0.644	8.59287e-103	9	PRELID1
NM-033292.4	2.18744e-209	0.816613	0.734	0.23	3.45321e-204	9	CASP1
NM-001122681.2	0	0.815301	0.677	0.098	0	9	SH3BP2
NM-001101.5.3	4.46656e-162	0.813197	1	0.999	7.05114e-157	9	ACTB
NM-207103.3	0	0.811212	0.539	0.013	0	9	SCIMP
NM-001300730.2	0	0.807687	0.537	0.011	0	9	CLEC12A
NM-206940.2	0	0.80745	0.386	0.001	0	9	MS4A7
XM-017018173.1	0	0.804833	0.637	0.004	0	9	SPI1
XM-011517529.3	7.65389e-158	0.804325	0.496	0.142	1.20828e-152	9	LYN
NM-001278712.2	1.0896e-204	0.803697	0.73	0.229	1.72009e-199	9	ATG3
NM-002107.6.1	2.68586e-118	0.80348	0.969	0.941	4.24004e-113	9	H3-3A
NM-005273.4.2	5.64111e-124	0.800124	0.981	0.689	8.90533e-119	9	GNB2
NM-052889.2.1	5.74536e-144	0.798232	0.758	0.271	9.06991e-139	9	CARD16
NM-001009184.2	1.8447e-281	0.797115	0.647	0.123	2.91214e-276	9	GRINA
NM-006834.5	0	0.796743	0.523	0.016	0	9	RAB32
NM-001040059.2	0	0.793304	0.438	0.002	0	9	CD68
NM-001664.4.2	2.04132e-102	0.793102	0.977	0.875	3.22253e-97	9	RHOA
NM-198125.3.1	4.20119e-110	0.792329	0.95	0.555	6.63221e-105	9	TYROBP
XM-011531014.1	1.19634e-270	0.791756	0.614	0.119	1.88861e-265	9	SH3BGRL
NM-002085.5	9.44039e-117	0.791155	0.878	0.502	1.49031e-111	9	GPX4
NM-001042462.2	3.18859e-128	0.791146	0.812	0.351	5.03367e-123	9	TRAPPC5
NM-018440.4	0	0.789366	0.69	0.091	0	9	PAG1
NM-001145373.2	0	0.789282	0.496	0.046	0	9	OTUD1
NR-145459.1.2	2.24534e-34	0.786395	0.963	0.944	3.54461e-29	9	TALAM1
NM-001042353.3	0	0.78468	0.57	0.092	0	9	FAM110A
NM-001620.3	5.65693e-56	0.784592	0.958	0.821	8.93031e-51	9	AHNAK
NM-003022.3.1	2.84418e-96	0.784496	0.897	0.507	4.48996e-91	9	SH3BGRL
NM-005437.3	2.63935e-197	0.78447	0.574	0.15	4.1666e-192	9	NCOA4
NM-013322.2	3.53233e-240	0.784018	0.647	0.142	5.57631e-235	9	SNX10
NM-004635.4	0	0.782069	0.694	0.121	0	9	MAPKAPK3
NM-016096.4	2.65418e-159	0.77918	0.814	0.304	4.19003e-154	9	ZNF706
NM-197954.3	0	0.775781	0.442	0.001	0	9	CLEC7A
XM-011525569.2	0	0.775109	0.477	0	0	9	CD300H
NM-006442.4	1.68877e-114	0.774941	0.97	0.684	2.66598e-109	9	DRAP1
NM-014435.4	0	0.773085	0.769	0.185	0	9	NAAA
NM-006949.4	4.44583e-170	0.771914	0.765	0.352	7.01841e-165	9	STXBP2
NM-022652.4	0	0.768091	0.602	0.057	0	9	DUSP6
NM-001329120.1.2	4.20675e-29	0.767999	0.518	0.332	6.64099e-24	9	FCGR3A
XM-024451448.1	0	0.765037	0.642	0.01	0	9	C19orf38
NM-018206.6	2.50134e-209	0.763524	0.71	0.187	3.94875e-204	9	VPS35
NM-003656.5	0	0.762956	0.694	0.043	0	9	CAMK1
XR-001753602.2	0	0.761304	0.544	0.002	0	9	LRRC25
XM-024447665.1	5.00031e-248	0.760148	0.767	0.227	7.89374e-243	9	ZFAND5
XM-017011399.1	1.63296e-139	0.759679	0.555	0.197	2.57786e-134	9	RNASET2
NM-001363778.1	3.59393e-136	0.759103	0.637	0.233	5.67356e-131	9	SYNGR2
NM-001127592.2.2	1.44362e-179	0.758466	0.68	0.21	2.27897e-174	9	FCGR3A
NM-021243.3	1.61832e-91	0.757648	0.863	0.438	2.55476e-86	9	ABRACL
XR-002957326.1	3.06156e-248	0.756881	0.739	0.216	4.83313e-243	9	LTA4H
NM-001127703.2	0	0.753255	0.461	0.001	0	9	SERPINA1
NM-152395.3	0	0.753194	0.588	0.055	0	9	NUDT16
XM-005268871.2	4.86608e-246	0.751926	0.736	0.215	7.68184e-241	9	LTA4H
XM-011541012.2	0	0.750656	0.708	0.162	0	9	FGR
NM-001102420.3	6.81467e-221	0.750515	0.739	0.229	1.0758e-215	9	ZFAND5
NR-102436.3	0	0.748047	0.515	0.051	0	9	LYST
NM-001100812.1	0	0.74505	0.501	0.002	0	9	CXCL16
NM-033130.5	0	0.744502	0.797	0.006	0	9	SIGLEC10
NM-001778.4	3.1709e-68	0.743988	0.755	0.498	5.00574e-63	9	CD48
NM-001330231.2	3.23116e-118	0.743538	0.616	0.275	5.10088e-113	9	NAP1L1
NM-005335.6.1	1.55552e-104	0.736994	0.976	0.78	2.45562e-99	9	HCLS1
NM-004537.7	2.36904e-130	0.735282	0.637	0.277	3.73988e-125	9	NAP1L1
NM-001287424.2	0	0.734687	0.687	0.041	0	9	CEBPA
NM-001022.4.2	6.52156e-168	0.734315	0.997	0.991	1.02953e-162	9	RPS19
NM-001368809.2	0	0.73121	0.661	0.063	0	9	AMPD2
XR-001751314.2	1.07375e-123	0.730422	0.809	0.365	1.69508e-118	9	PKM
NM-138820.4	9.00274e-96	0.728548	0.936	0.584	1.42122e-90	9	HIGD2A
XM-005272502.2	0	0.726168	0.671	0.017	0	9	PRAM1
NM-001619.5	8.26691e-93	0.724483	0.802	0.402	1.30506e-87	9	GRK2
NM-001172132.2	0	0.72062	0.409	0.001	0	9	HCK
NM-005148.4	5.12144e-248	0.719772	0.734	0.185	8.08496e-243	9	UNC119
NM-001009880.1	0	0.718939	0.656	0.067	0	9	KIAA0930
XM-017007813.1	0	0.718793	0.431	0.009	0	9	RASGEF1B
NM-001202545.3	0	0.718725	0.828	0.049	0	9	CUX1
NM-005188.4	9.71848e-272	0.715907	0.621	0.111	1.53421e-266	9	CBL
NM-001785.3	0	0.715897	0.402	0	0	9	CDA
NM-022124.6	0	0.714526	0.537	0.001	0	9	CDH23
NM-145058.2	0	0.713967	0.72	0.104	0	9	RILPL2
XM-024449706.1.1	0	0.713361	0.483	0.058	0	9	WARS1
NM-206939.2	0	0.712586	0.346	0.001	0	9	MS4A7
NM-006601.7	6.75667e-107	0.710785	0.843	0.476	1.06664e-101	9	PTGES3
NM-001005339.2	7.48289e-233	0.7095	0.624	0.127	1.18129e-227	9	RGS10
NM-138983.3	0	0.708486	0.397	0	0	9	OLIG1
NM-001256154.2	0	0.705993	0.67	0.003	0	9	ALOX5
NM-001243925.2	0	0.705795	0.569	0.093	0	9	MAPKAPK3
NM-001258028.1	7.14937e-89	0.705758	0.555	0.275	1.12864e-83	9	TKT
XM-005259199.2	4.9962e-109	0.705345	0.814	0.522	7.88725e-104	9	VASP
NM-004184.4.1	4.32932e-259	0.70464	0.4	0.058	6.83448e-254	9	WARS1
NM-152222.2	0	0.703514	0.59	0.018	0	9	RELT
NM-002624.4	2.40138e-108	0.702191	0.99	0.892	3.79094e-103	9	PFDN5
NM-012088.3	7.33182e-100	0.701885	0.857	0.392	1.15744e-94	9	PGLS
NM-001126106.2	0	0.701597	0.751	0.001	0	9	SLC7A7
XM-017029766.2	1.07647e-145	0.699269	0.569	0.161	1.69937e-140	9	TIMP1
NM-001002857.2	1.34788e-75	0.696607	0.477	0.206	2.12784e-70	9	ANXA2
NM-017811.4	7.38005e-158	0.696565	0.838	0.323	1.16505e-152	9	UBE2R2
NR-047648.1	0	0.696212	0.527	0.044	0	9	FCGR2C
NM-176812.5	1.66229e-96	0.695619	0.838	0.383	2.62418e-91	9	CHMP4B
NM-182763.2.1	3.6251e-69	0.692897	0.777	0.45	5.72276e-64	9	MCL1
NM-001288614.2	1.25536e-09	0.692175	0.219	0.138	0.000198177	9	CST3
XR-427107.3	0	0.691343	0.685	0.019	0	9	SLC11A1
NM-003681.5	1.29379e-261	0.689469	0.614	0.117	2.04244e-256	9	PDXK
NM-002626.6	4.81353e-169	0.689301	0.762	0.234	7.59888e-164	9	PFKL
XR-242442.3	0	0.689001	0.449	0	0	9	LOC101928037
NM-001137553.2	2.23362e-83	0.687279	0.727	0.49	3.52611e-78	9	LRRFIP1
NM-001544.5	0	0.685894	0.499	0.004	0	9	ICAM4
NM-006367.3.2	2.09231e-38	0.684994	0.699	0.536	3.30303e-33	9	CAP1
NM-001193488.2	0	0.681919	0.483	0.054	0	9	LIMS1
NM-006176.3	0	0.679794	0.456	0.003	0	9	NRGN
NM-015917.3	3.04608e-75	0.676926	0.814	0.491	4.80869e-70	9	GSTK1
NM-001679.4.2	5.19364e-119	0.676545	0.776	0.29	8.19895e-114	9	ATP1B3
NM-002738.7	3.98825e-92	0.675886	0.873	0.445	6.29604e-87	9	PRKCB
NM-001287222.1.2	8.05029e-49	0.675397	0.776	0.641	1.27086e-43	9	ARPC3
NM-203458.4	1.20928e-234	0.675205	0.59	0.119	1.90902e-229	9	NOTCH2NLA
NM-004642.4	3.32284e-299	0.674931	0.572	0.09	5.24561e-294	9	CDK2AP1
NM-024940.8	0	0.674827	0.572	0.072	0	9	DOCK5
XM-017026113.2	0	0.674313	0.616	0.002	0	9	SIGLEC14
NM-006449.5.1	3.68364e-98	0.673489	0.774	0.337	5.81518e-93	9	CDC42EP3
NR-038367.1	8.36526e-193	0.672169	0.678	0.166	1.32058e-187	9	HOTAIRM1
NM-001202544.3	0	0.671302	0.784	0.03	0	9	CUX1
XM-017017847.2	0	0.667983	0.71	0.041	0	9	PAK1
NM-004226.4.1	2.19014e-78	0.667093	0.904	0.558	3.45746e-73	9	STK17B
XM-005250154.3	0	0.664747	0.786	0.024	0	9	CUX1
NM-024299.4.2	4.6608e-79	0.664164	0.972	0.814	7.35778e-74	9	PPDPF
NM-006018.3	0	0.663317	0.35	0	0	9	HCAR3
XM-005245207.1	0	0.6625	0.704	0.002	0	9	NCF2
XR-001742068.2	0	0.66247	0.687	0.1	0	9	MAP3K1
XM-006715855.1	0	0.661224	0.784	0.023	0	9	CUX1
XM-017002033.1.2	1.31964e-75	0.659452	0.951	0.691	2.08325e-70	9	S100A6
NM-002468.5	0	0.657692	0.842	0.187	0	9	MYD88
NM-000712.4	0	0.657557	0.583	0.091	0	9	BLVRA
NM-017899.4	0	0.656684	0.696	0.121	0	9	TESC
NM-005761.3	0	0.655524	0.635	0.032	0	9	PLXNC1
NM-001004333.4	3.02143e-84	0.655232	0.955	0.692	4.76979e-79	9	RNASEK
NM-006586.5	4.29688e-119	0.65471	0.741	0.303	6.78326e-114	9	CNPY3
NM-002308.4	0	0.654069	0.765	0.154	0	9	LGALS9
NM-001040874.1	3.10982e-69	0.651242	0.685	0.3	4.90933e-64	9	H2AC19
NM-006762.3.2	1.97928e-91	0.64809	0.974	0.857	3.12459e-86	9	LAPTM5
NM-015991.4	0	0.647486	0.197	0	0	9	C1QA
NM-001791.4	1.86532e-65	0.647165	0.917	0.728	2.94468e-60	9	CDC42
NM-005160.4	0	0.647138	0.64	0.011	0	9	GRK3
NM-000310.3	2.70711e-299	0.645814	0.63	0.113	4.27359e-294	9	PPT1
NM-001363695.2	3.09456e-221	0.645565	0.659	0.156	4.88523e-216	9	PPT1
NM-004207.3	2.35338e-187	0.644594	0.61	0.153	3.71516e-182	9	SLC16A3
NM-001201404.3	1.0827e-115	0.644592	0.843	0.436	1.7092e-110	9	WASF2
XM-017017730.1	0	0.643535	0.715	0.005	0	9	LMO2
NM-170699.3	0	0.642847	0.511	0.001	0	9	GPBAR1
NM-001280801.2	5.21102e-287	0.642474	0.68	0.149	8.22637e-282	9	RNF130
NM-138373.5	1.01806e-224	0.640519	0.586	0.122	1.60715e-219	9	MYADM
NM-001039703.6	4.51335e-195	0.640413	0.621	0.162	7.12501e-190	9	NBPF10
NM-004047.5	1.98122e-134	0.639476	0.843	0.335	3.12765e-129	9	ATP6V0B
NM-001322816.1	1.7901e-267	0.63897	0.494	0.076	2.82594e-262	9	SOD2
NM-001190794.1	0	0.637849	0.687	0.002	0	9	NCF2
XM-011545080.3	0	0.635598	0.69	0.04	0	9	PAK1
NM-145109.3	7.06896e-134	0.63519	0.725	0.248	1.11594e-128	9	MAP2K3
NM-033429.2	0	0.634811	0.452	0.006	0	9	CALML4
NM-006915.3	0	0.634682	0.504	0.064	0	9	RP2
NM-001145301.3	0	0.629195	0.701	0.075	0	9	RARA
XR-001739064.1	1.16264e-71	0.627494	0.765	0.578	1.8354e-66	9	LRRFIP1
NM-002123.5.1	0	0.626099	0.47	0.026	0	9	HLA-DQB1
NM-001202546.3	0	0.624708	0.75	0.011	0	9	CUX1
NM-001144939.2	0	0.620453	0.304	0	0	9	VMO1
NM-001171157.2	0	0.620093	0.744	0.006	0	9	SIGLEC10
NM-005318.3	0	0.618674	0.294	0.013	0	9	H1-0
NM-005625.4	2.08673e-221	0.618511	0.657	0.156	3.29422e-216	9	SDCBP
NR-036515.2.1	4.7313e-241	0.618039	0.426	0.062	7.46907e-236	9	LOC284454
NM-017923.4	0	0.617595	0.501	0.004	0	9	MARCHF1
NM-002419.4	1.39717e-167	0.615757	0.6	0.149	2.20565e-162	9	MAP3K11
NM-001366845.2	6.6231e-248	0.613922	0.76	0.196	1.04556e-242	9	ZNF106
NM-031300.4	0	0.613682	0.473	0.022	0	9	MXD3
NM-000701.8	6.91731e-168	0.613017	0.739	0.237	1.092e-162	9	ATP1A1
NM-001367832.1	4.76919e-80	0.610087	0.777	0.464	7.52888e-75	9	GPX4
NM-005953.5.3	4.74162e-31	0.609866	0.79	0.493	7.48536e-26	9	MT2A
NM-001286968.2.1	2.84019e-65	0.607352	0.972	0.831	4.48367e-60	9	JUND
NM-001102575.2	2.33111e-300	0.606881	0.741	0.162	3.68001e-295	9	SNX18
NM-005921.2	0	0.606671	0.657	0.099	0	9	MAP3K1
NM-145897.2.1	3.49675e-87	0.606454	0.723	0.291	5.52015e-82	9	PFDN5
XM-017019303.1	0	0.6059	0.574	0.004	0	9	LRP1
NM-006573.4	0	0.60522	0.471	0.014	0	9	TNFSF13B
XM-017026894.2	0	0.604161	0.767	0.109	0	9	POU2F2
NM-020179.3	0	0.604008	0.461	0.034	0	9	SMCO4
NM-001040280.2	0	0.60327	0.515	0.022	0	9	CD83
NM-005722.3.2	1.20227e-70	0.60092	0.937	0.633	1.89796e-65	9	ACTR2
NM-001126105.2	0	0.597438	0.708	0.001	0	9	SLC7A7
NM-006908.5	4.4007e-69	0.597262	0.915	0.591	6.94717e-64	9	RAC1
XM-017011398.1	4.0954e-88	0.597201	0.442	0.171	6.46521e-83	9	RNASET2
NM-003498.6	0	0.596801	0.456	0.004	0	9	SNN
NM-001105530.1	4.22716e-13	0.595384	0.445	0.377	6.67321e-08	9	CAP1
XM-011544031.1	0	0.595374	0.833	0.218	0	9	LYST
NM-014713.5	2.19117e-99	0.593672	0.751	0.289	3.45909e-94	9	LAPTM4A
NM-001302371.3	9.22071e-175	0.592537	0.612	0.168	1.45563e-169	9	NBPF10
XM-005259200.2	2.43121e-80	0.59012	0.755	0.507	3.83804e-75	9	VASP
NM-001282225.2	1.03431e-182	0.589833	0.71	0.201	1.63281e-177	9	ADA2
NM-001363719.2	1.25637e-182	0.589526	0.614	0.18	1.98336e-177	9	NAAA
NM-012198.5	0	0.589487	0.534	0.017	0	9	GCA
NM-001363688.1	4.93026e-66	0.589222	0.456	0.197	7.78316e-61	9	NPC2
NM-001142523.2	0	0.588576	0.402	0.006	0	9	IRAK3
NM-173647.4	7.58835e-89	0.586563	0.64	0.298	1.19794e-83	9	RNF149
NR-073560.2	4.63003e-108	0.585663	0.656	0.331	7.3092e-103	9	STXBP2
NR-047580.1	1.30161e-67	0.584454	0.51	0.27	2.05478e-62	9	TKT
NM-001172567.2	0	0.583862	0.81	0.185	0	9	MYD88
NM-021960.5.1	2.87557e-49	0.583817	0.708	0.43	4.53952e-44	9	MCL1
NM-002657.3	0	0.582982	0.506	0.027	0	9	PLAGL2
NM-030797.4	1.99441e-239	0.582971	0.584	0.119	3.14847e-234	9	FAM49A
NM-015964.4	0	0.582377	0.367	0.001	0	9	TPPP3
NM-001171156.2	0	0.581586	0.683	0.005	0	9	SIGLEC10
XM-005259190.5	0	0.57968	0.294	0.001	0	9	C5AR1
NM-002332.3	0	0.579553	0.567	0.004	0	9	LRP1
NM-006678.5	0	0.577773	0.56	0.048	0	9	CD300C
XM-011536214.2	1.44881e-278	0.577211	0.466	0.07	2.28716e-273	9	STX11
NM-004107.5	0	0.577198	0.431	0.034	0	9	FCGRT
NM-001365876.1	0	0.576173	0.805	0.185	0	9	MYD88
XM-017017727.2	0	0.576004	0.69	0.005	0	9	LMO2
NM-001351365.1	1.05367e-77	0.574828	0.614	0.259	1.66337e-72	9	NBPF19
NM-004930.5.2	1.35651e-62	0.574663	0.96	0.777	2.14145e-57	9	CAPZB
NM-001099409.3	0	0.572771	0.797	0.182	0	9	EHBP1L1
NM-001363729.2	4.68988e-45	0.572765	0.781	0.619	7.40367e-40	9	SAMHD1
NM-015474.3	4.55476e-25	0.572044	0.661	0.55	7.19037e-20	9	SAMHD1
NM-001207025.3	0	0.571311	0.741	0.104	0	9	POU2F2
XM-005248986.3	0	0.566597	0.424	0.007	0	9	RNF144B
NM-022733.3.2	1.15965e-70	0.565152	0.706	0.373	1.83068e-65	9	SMAP2
XR-002956654.1	3.21952e-145	0.561894	0.708	0.236	5.08249e-140	9	ATP1A1
NM-002029.3	0	0.561655	0.369	0	0	9	FPR1
NM-002863.5	0	0.559852	0.395	0.004	0	9	PYGL
NM-152309.3	1.77398e-199	0.55923	0.835	0.281	2.80049e-194	9	PIK3AP1
NM-020533.3	0	0.559067	0.449	0.053	0	9	MCOLN1
NM-006851.3.2	3.89033e-74	0.559053	0.812	0.417	6.14147e-69	9	GLIPR1
NM-003930.5	4.50567e-135	0.55896	0.654	0.203	7.11288e-130	9	SKAP2
NM-001282971.1	1.0316e-215	0.558903	0.868	0.343	1.62853e-210	9	MTSS1
XM-006718486.3	0	0.555847	0.793	0.185	0	9	EHBP1L1
NM-005517.4.2	4.52689e-73	0.554818	0.934	0.573	7.14638e-68	9	HMGN2
NM-170600.3	1.86873e-117	0.552696	0.678	0.234	2.95007e-112	9	SH2D3C
NM-014751.5	2.2345e-228	0.551376	0.89	0.349	3.52749e-223	9	MTSS1
NM-001024809.4	0	0.550552	0.403	0.018	0	9	RARA
XM-011544034.1	6.86552e-304	0.550541	0.797	0.216	1.08383e-298	9	LYST
NM-001317990.2	1.30156e-67	0.549432	0.626	0.301	2.05471e-62	9	ZBTB7A
XR-001748714.2	3.64775e-90	0.548102	0.555	0.262	5.75851e-85	9	NAP1L1
NM-004288.5	3.29151e-55	0.547552	0.885	0.569	5.19614e-50	9	CYTIP
NM-019886.4	0	0.547394	0.43	0.029	0	9	CHST7
XM-024450752.1	8.34305e-116	0.547249	0.563	0.199	1.31708e-110	9	ARRB2
NM-001005404.4	0	0.545764	0.47	0.056	0	9	YPEL2
NM-002631.4	1.44121e-202	0.54545	0.577	0.124	2.27516e-197	9	PGD
XM-017000150.1	0	0.544644	0.8	0.215	0	9	LYST
XM-017010807.1	5.5967e-72	0.544627	0.6	0.254	8.83523e-67	9	HLA-E
NM-016056.3	2.28993e-76	0.543178	0.823	0.425	3.61499e-71	9	TMBIM4
NM-001040118.2	1.38154e-140	0.541707	0.597	0.172	2.18098e-135	9	ARAP1
NM-012083.3	6.47606e-160	0.541382	0.515	0.115	1.02234e-154	9	FRAT2
NM-001190789.1	0	0.540548	0.652	0.002	0	9	NCF2
NM-001105556.3	2.00653e-151	0.539445	0.777	0.283	3.16761e-146	9	THEMIS2
NM-000262.3	0	0.539068	0.456	0.034	0	9	NAGA
NM-004095.4	5.29753e-260	0.538982	0.423	0.057	8.36295e-255	9	EIF4EBP1
NM-016531.6	4.84058e-81	0.538928	0.647	0.282	7.64157e-76	9	KLF3
NM-000146.4.2	1.69283e-06	0.536509	0.734	0.701	0.267239	9	FTL
NM-001145427.2	4.41878e-282	0.536429	0.718	0.159	6.9757e-277	9	SNX18
NM-001271842.1	0	0.535167	0.39	0.007	0	9	SCIMP
NM-001366846.2	4.0568e-214	0.534654	0.717	0.193	6.40426e-209	9	ZNF106
NR-047516.2	1.63813e-122	0.533253	0.577	0.201	2.58603e-117	9	ARRB2
XR-002956633.1	0	0.53309	0.701	0.122	0	9	ATP6V1B2
NM-001362778.2	0	0.531795	0.567	0.01	0	9	GRK3
XM-011535888.3	2.82768e-216	0.531661	0.807	0.226	4.46391e-211	9	UBE2J1
NM-004907.3.8	9.30329e-14	0.53118	0.899	0.78	1.46866e-08	9	IER2
NM-002106.4	4.92145e-60	0.530953	0.889	0.526	7.76925e-55	9	H2AZ1
NM-000887.5.2	1.303e-127	0.5309	0.744	0.28	2.05697e-122	9	ITGAX
NM-138410.4	0	0.530869	0.485	0.044	0	9	CMTM7
NM-002534.3	0	0.528927	0.624	0.062	0	9	OAS1
NM-000454.4	3.97068e-53	0.52673	0.833	0.493	6.26831e-48	9	SOD1
XM-006715825.2	8.62699e-70	0.524783	0.473	0.193	1.3619e-64	9	ARPC1B
XM-006719434.2	0	0.524609	0.696	0.062	0	9	OAS1
NM-022570.5	0	0.523515	0.536	0.002	0	9	CLEC7A
NM-021109.4.2	4.06491e-116	0.523458	1	0.999	6.41706e-111	9	TMSB4X
NM-001002236.3	0	0.52342	0.374	0.001	0	9	SERPINA1
NM-001322105.2	0	0.523354	0.663	0.005	0	9	SIGLEC10
NM-015898.4	5.62045e-53	0.52151	0.685	0.377	8.87272e-48	9	ZBTB7A
NM-020189.6	7.29812e-105	0.520465	0.652	0.232	1.15212e-99	9	ENY2
NM-016422.4	0	0.519211	0.414	0.042	0	9	RNF141
NM-001243961.2.1	0	0.518539	0.431	0.025	0	9	HLA-DQB1
NM-001018070.2	0	0.517822	0.48	0.06	0	9	CORO1B
XM-011539248.1	3.12004e-182	0.517443	0.802	0.274	4.92545e-177	9	PIK3AP1
XM-005248870.4	0	0.516492	0.332	0.001	0	9	AIF1
NM-031311.5	0	0.516375	0.537	0.004	0	9	CPVL
XR-002956632.1	0	0.516252	0.696	0.122	0	9	ATP6V1B2
NM-001031677.4	2.06248e-169	0.515838	0.687	0.197	3.25594e-164	9	RAB24
NM-002698.5	0	0.515808	0.713	0.104	0	9	POU2F2
NR-040448.2	0	0.51493	0.642	0	0	9	SLC7A7
XM-017014293.2	0	0.514775	0.421	0	0	9	CTSL
XR-001753603.2	0	0.514654	0.393	0.015	0	9	PPM1N
NM-001293697.2.2	6.01323e-29	0.514587	0.553	0.371	9.49278e-24	9	SEPTIN9
NM-006294.4	3.33851e-55	0.514342	0.963	0.772	5.27034e-50	9	UQCRB
NM-014248.4	3.8585e-60	0.513828	0.85	0.455	6.09123e-55	9	RBX1
NM-015055.4	0	0.513619	0.449	0.052	0	9	SWAP70
NR-027653.2	1.63961e-45	0.513325	0.631	0.419	2.58837e-40	9	KLF6
NM-004946.3	5.52459e-150	0.512621	0.734	0.267	8.72139e-145	9	DOCK2
NM-032231.7	1.88632e-206	0.51214	0.468	0.087	2.97784e-201	9	CIAO2A
NM-173511.4	9.90252e-271	0.51208	0.39	0.048	1.56326e-265	9	FAM117B
NM-001346590.1	0	0.511945	0.703	0.137	0	9	INSIG1
NM-001278404.2	0	0.511439	0.318	0	0	9	LILRB2
NM-002629.4.2	5.32637e-53	0.511351	0.882	0.572	8.40847e-48	9	PGAM1
XM-017026511.1	4.81426e-188	0.51058	0.494	0.109	7.60003e-183	9	MAST3
NM-006435.2.1	5.72234e-51	0.510229	0.993	0.983	9.03358e-46	9	IFITM2
XM-017004767.2	0	0.509765	0.602	0.019	0	9	SLC11A1
XM-011535887.2	4.79602e-202	0.508006	0.786	0.224	7.57124e-197	9	UBE2J1
XM-011539249.1	2.4058e-176	0.507993	0.793	0.274	3.79791e-171	9	PIK3AP1
NM-001270434.1	0	0.507619	0.343	0.007	0	9	CDK2AP1
NR-002716.3.7	2.5107e-93	0.507051	0.409	0.116	3.96351e-88	9	RNU2-1
XM-005259912.4	0	0.506613	0.36	0.007	0	9	LYL1
NR-003604.3	7.40021e-127	0.506396	0.567	0.164	1.16823e-121	9	ZFAS1
NM-021029.6.4	1.26409e-65	0.50382	0.991	0.906	1.99555e-60	9	RPL36A
XM-005259010.4	0	0.503414	0.729	0.109	0	9	POU2F2
NM-016816.4	0	0.501339	0.69	0.061	0	9	OAS1
NR-130703.1	0	0.499778	0.567	0.08	0	9	RILPL2
NM-001360167.1	0	0.499227	0.249	0	0	9	LILRA6-4
NR-046473.1	0	0.498993	0.167	0	0	9	MEG3
NM-001693.4	0	0.498527	0.67	0.117	0	9	ATP6V1B2
NM-016462.4.2	1.64601e-263	0.498337	0.428	0.058	2.59848e-258	9	TMEM14C
NM-145345.2	0	0.497699	0.421	0.03	0	9	UBXN11
NM-020441.3	1.96301e-150	0.496508	0.673	0.182	3.09891e-145	9	CORO1B
NM-001033044.4	1.49943e-91	0.496499	0.424	0.127	2.36707e-86	9	GLUL
NM-006886.4	1.22663e-76	0.495593	0.997	0.974	1.93642e-71	9	ATP5F1E
NM-013447.4	0	0.495479	0.741	0.005	0	9	ADGRE2
NM-002741.5.2	3.70108e-61	0.494119	0.894	0.534	5.8427e-56	9	PKN1
NM-001160124.2	1.62593e-45	0.493324	0.635	0.422	2.56678e-40	9	KLF6
NR-109790.1	9.35392e-163	0.492974	0.696	0.204	1.47666e-157	9	RAB24
NM-002512.4.3	4.05015e-50	0.492921	0.878	0.561	6.39378e-45	9	NME2
NM-003107.3.2	6.53111e-145	0.492075	0.428	0.092	1.03103e-139	9	SOX4
NM-153810.5	3.03772e-89	0.491441	0.591	0.2	4.7955e-84	9	CACUL1
NM-006007.4	2.84089e-154	0.491146	0.642	0.218	4.48477e-149	9	ZFAND5
XM-011544033.2	2.15493e-68	0.490236	0.348	0.124	3.40187e-63	9	LYST
NM-152680.3	0	0.490057	0.403	0.019	0	9	TMEM154
NM-001282974.1	1.13011e-196	0.489856	0.845	0.342	1.78405e-191	9	MTSS1
NM-001127704.2	0	0.487156	0.33	0.001	0	9	SERPINA1
NM-001540.5.1	4.3735e-57	0.487145	0.555	0.228	6.90423e-52	9	HSPB1
XM-017019532.1	4.7897e-270	0.484931	0.671	0.139	7.56127e-265	9	TESC
NM-018325.5	0	0.48493	0.485	0.021	0	9	C9orf72
XM-017011936.1	1.49065e-180	0.483454	0.43	0.082	2.35322e-175	9	BRI3
NM-001142316.2	0	0.482895	0.61	0.004	0	9	LMO2
NM-212539.2	8.79759e-273	0.48273	0.471	0.069	1.38883e-267	9	PRKCD
NM-000081.4	1.73379e-218	0.482704	0.682	0.199	2.73704e-213	9	LYST
NR-046310.1	5.92999e-196	0.482072	0.461	0.091	9.36138e-191	9	PCGF5
NM-003405.4.2	3.10822e-71	0.482069	0.591	0.224	4.90679e-66	9	YWHAH
NM-016185.4	9.37563e-92	0.481824	0.715	0.298	1.48008e-86	9	JPT1
NM-138444.4	0	0.481433	0.304	0.004	0	9	KCTD12
NM-001142864.4	1.62224e-172	0.480133	0.478	0.096	2.56095e-167	9	PIEZO1
NM-019896.4	2.3118e-99	0.478319	0.588	0.187	3.64952e-94	9	POLE4
XM-017027200.2	1.25794e-60	0.478037	0.71	0.501	1.98585e-55	9	VASP
XM-017001420.2	4.40875e-193	0.477321	0.463	0.092	6.95988e-188	9	PLEKHO1
NM-001017534.2.2	5.14753e-57	0.477319	0.781	0.431	8.12615e-52	9	CARD16
NM-138790.4	0	0.477145	0.499	0.004	0	9	PLD4
NM-176894.3	0	0.476802	0.431	0.001	0	9	P2RY13
NM-002577.4	1.59241e-61	0.476488	0.859	0.45	2.51386e-56	9	PAK2
NM-001686.4	1.04005e-48	0.476059	0.939	0.752	1.64187e-43	9	ATP5F1B
NM-001014440.3	0	0.475693	0.32	0.008	0	9	ODF3B
NM-004987.6	1.68399e-241	0.475371	0.383	0.055	2.65843e-236	9	LIMS1
NM-001270399.1	3.4099e-52	0.47513	0.323	0.119	5.38303e-47	9	TUBA1A
XM-024446760.1	1.08511e-64	0.474749	0.868	0.517	1.71301e-59	9	LAMTOR4
XR-002957328.1	5.62955e-78	0.473378	0.539	0.267	8.88709e-73	9	NAP1L1
NM-019079.5	0	0.472782	0.33	0.008	0	9	L1TD1
NM-003808.3	0	0.47249	0.53	0.005	0	9	TNFSF13
XM-005253324.2	0	0.472169	0.29	0.01	0	9	CLEC12A
NM-001186.4	6.34909e-212	0.472071	0.501	0.095	1.0023e-206	9	BACH1
NM-001198763.1	0	0.471474	0.363	0.005	0	9	CD302
XM-017000323.1	5.45425e-57	0.470965	0.826	0.464	8.61035e-52	9	C1orf162
NM-145182.2	1.76761e-147	0.470913	0.423	0.091	2.79044e-142	9	PYCARD
NM-001013.4.2	3.78418e-49	0.470115	0.986	0.961	5.97389e-44	9	RPS9
NM-001172569.3	2.40671e-260	0.469972	0.697	0.176	3.79936e-255	9	MYD88
NM-005628.3	5.22831e-208	0.469879	0.454	0.078	8.25368e-203	9	SLC1A5
NM-001032283.2	6.04836e-128	0.469662	0.774	0.307	9.54824e-123	9	TMPO
XM-017026190.1	2.81892e-222	0.469455	0.391	0.06	4.45008e-217	9	LILRB1
NM-001126181.2	0	0.469059	0.343	0.002	0	9	NRGN
XM-017019460.1	1.50324e-37	0.468801	0.97	0.874	2.37309e-32	9	ATP5MC2
NM-001145302.3	0	0.46873	0.603	0.07	0	9	RARA
NM-005721.5.2	1.20097e-45	0.468706	0.955	0.721	1.89591e-40	9	ACTR3
XM-005258059.2	1.97364e-85	0.467773	0.643	0.273	3.11568e-80	9	SSH2
NM-006537.4	1.30426e-104	0.467723	0.588	0.207	2.05897e-99	9	USP3
XM-011511684.3	0	0.467584	0.557	0.019	0	9	SLC11A1
NM-005574.4	0	0.467072	0.33	0.003	0	9	LMO2
NM-000578.4	0	0.466916	0.55	0.019	0	9	SLC11A1
NM-000558.5.7	9.89788e-07	0.466528	0.101	0.17	0.156253	9	HBA1
NM-000837.1	2.57299e-164	0.465607	0.374	0.068	4.06185e-159	9	GRINA
NM-000628.5	4.18354e-129	0.465332	0.53	0.137	6.60435e-124	9	IL10RB
NM-001061.6	0	0.465159	0.727	0.151	0	9	TBXAS1
XM-017009844.2	1.23605e-66	0.463954	0.692	0.326	1.95128e-61	9	REEP5
NM-004388.3	7.42181e-160	0.463403	0.468	0.098	1.17164e-154	9	CTBS
NM-173701.2	2.32625e-86	0.463314	0.351	0.101	3.67234e-81	9	WARS1
NM-203506.2	8.36706e-62	0.46288	0.692	0.361	1.32087e-56	9	GRB2
NM-004390.5	0	0.46276	0.541	0.009	0	9	CTSH
NM-031286.4.3	3.39586e-70	0.459993	0.998	0.98	5.36088e-65	9	SH3BGRL3
NM-001010972.2	1.38807e-43	0.45922	0.45	0.236	2.19128e-38	9	ZYX
NM-001135048.2	0	0.459008	0.325	0.001	0	9	JDP2
NM-012073.5	7.14852e-62	0.458782	0.744	0.363	1.1285e-56	9	CCT5
NM-005337.5	3.79725e-65	0.458545	0.803	0.385	5.99454e-60	9	NCKAP1L
NM-016172.3	4.38407e-131	0.457732	0.515	0.129	6.92091e-126	9	UBAC1
NM-005542.6	1.20406e-303	0.457599	0.652	0.125	1.90078e-298	9	INSIG1
NM-001323599.2	0	0.456803	0.477	0.021	0	9	SVIL
NM-001539.4	6.76472e-67	0.456793	0.715	0.319	1.06791e-61	9	DNAJA1
NM-021629.4	0	0.45667	0.384	0.013	0	9	GNB4
NM-022776.5	4.48251e-236	0.456547	0.443	0.067	7.07631e-231	9	OSBPL11
NM-033027.4	1.08273e-119	0.456433	0.553	0.159	1.70925e-114	9	CSRNP1
NM-002649.3	3.10056e-135	0.456217	0.459	0.122	4.89469e-130	9	PIK3CG
NM-002341.2.8	3.14685e-176	0.455961	0.633	0.156	4.96777e-171	9	LTB
XR-428373.3	0	0.455935	0.383	0.002	0	9	TRIB1
NM-015258.2	3.92372e-283	0.455695	0.543	0.087	6.19418e-278	9	FKBP15
NM-013385.5	7.56565e-91	0.455466	0.697	0.265	1.19435e-85	9	CYTH4
NR-156756.1	2.2317e-136	0.454481	0.706	0.262	3.52308e-131	9	DOCK2
NM-014764.4	9.02562e-44	0.454449	0.883	0.655	1.42483e-38	9	DAZAP2
NM-006866.4	0	0.453351	0.694	0.003	0	9	LILRA2
XR-940501.2	3.7512e-213	0.453169	0.515	0.104	5.92183e-208	9	MAPKAPK3
XM-011541960.2	1.80965e-53	0.452693	0.642	0.355	2.8568e-48	9	SMAP2
NM-003916.5	1.472e-294	0.452644	0.678	0.135	2.32378e-289	9	AP1S2
XR-001750406.2	3.31538e-155	0.452581	0.597	0.165	5.23383e-150	9	MIS18BP1
NM-020216.4	4.77449e-203	0.45132	0.706	0.182	7.53725e-198	9	RNPEP
NM-001346594.1	1.57421e-294	0.45124	0.673	0.136	2.48513e-289	9	INSIG1
XM-005266374.2	1.28813e-19	0.448431	0.311	0.179	2.03351e-14	9	LCP1
NM-004691.5	7.32069e-60	0.44696	0.75	0.358	1.15568e-54	9	ATP6V0D1
NM-002053.3	2.03485e-108	0.446811	0.438	0.116	3.21231e-103	9	GBP1
NR-152566.1	4.19635e-271	0.446604	0.363	0.041	6.62457e-266	9	DLEU2
XR-001748703.2	1.02365e-138	0.444165	0.597	0.208	1.61599e-133	9	LTA4H
NM-002668.3.1	6.70415e-86	0.443877	0.48	0.151	1.05835e-80	9	PLP2
NM-006401.3	3.18789e-47	0.443552	0.866	0.492	5.03256e-42	9	ANP32B
NM-021999.5	9.84726e-48	0.442963	0.974	0.936	1.55454e-42	9	ITM2B
NM-004832.3	5.24388e-108	0.441988	0.619	0.206	8.27824e-103	9	GSTO1
XM-017002424.2	1.45646e-90	0.441842	0.736	0.312	2.29925e-85	9	CAPZA1
NM-015832.5	1.17605e-45	0.44171	0.431	0.211	1.85657e-40	9	MBD2
NM-001102426.2	0	0.441424	0.551	0.002	0	9	TBC1D8
XM-005260182.3	1.57765e-95	0.441229	0.452	0.142	2.49055e-90	9	RGS19
XR-001753710.2	0	0.440937	0.683	0.107	0	9	POU2F2
NM-016061.3	3.6132e-84	0.440659	0.574	0.214	5.70398e-79	9	YPEL5
NM-003795.6	2.87842e-50	0.437838	0.803	0.481	4.54402e-45	9	SNX3
NM-030938.5	0	0.436257	0.715	0.141	0	9	VMP1
XM-024448321.1	5.7526e-54	0.433546	0.416	0.181	9.08133e-49	9	TCIRG1
XM-005263920.3	2.5762e-52	0.433514	0.539	0.279	4.06692e-47	9	RNF149
NM-001081638.3	0	0.43329	0.513	0.012	0	9	LILRB1
NM-001171159.2	0	0.431672	0.63	0.005	0	9	SIGLEC10
NM-012234.6	4.5979e-128	0.431407	0.435	0.1	7.25847e-123	9	RYBP
NM-014634.4	0	0.430473	0.445	0.035	0	9	PPM1F
NM-004383.2.2	8.63091e-42	0.428788	0.943	0.729	1.36252e-36	9	CSK
NM-199344.3	2.39516e-89	0.428435	0.61	0.204	3.78112e-84	9	SFT2D2
NM-057180.2	6.69968e-98	0.428222	0.569	0.196	1.05764e-92	9	VPS29
NM-002635.4	3.66806e-43	0.42761	0.887	0.602	5.79058e-38	9	SLC25A3
XR-001738713.2	1.34874e-71	0.42746	0.583	0.28	2.12919e-66	9	RNF149
NM-001256030.1	1.85016e-20	0.426698	0.649	0.534	2.92076e-15	9	CD48
NM-001098785.2	2.69532e-60	0.426646	0.633	0.306	4.25496e-55	9	FAM89B
NR-037926.1	3.38548e-52	0.425598	0.955	0.745	5.34449e-47	9	SENP3-EIF4A1
NM-183008.2	0	0.424028	0.358	0.027	0	9	UBXN11
NM-005801.4	5.42494e-74	0.423887	0.993	0.988	8.56408e-69	9	EIF1
NM-001294333.2	6.22553e-83	0.423862	0.734	0.323	9.82793e-78	9	ATP6V0B
NM-006120.4	2.20686e-136	0.422465	0.343	0.066	3.48386e-131	9	HLA-DMA
NM-001081639.3	0	0.422145	0.511	0.012	0	9	LILRB1
NM-183381.2	1.21345e-181	0.421403	0.616	0.158	1.91562e-176	9	RNF13
XM-006714464.3	1.14823e-17	0.42097	0.383	0.263	1.81265e-12	9	FYB1
NM-172088.2	0	0.420955	0.501	0.004	0	9	TNFSF13
XM-005246794.4	0	0.420771	0.548	0.019	0	9	SLC11A1
NM-004313.4	1.28978e-91	0.420385	0.732	0.372	2.03611e-86	9	ARRB2
XM-017008029.2	8.99133e-126	0.420355	0.499	0.157	1.41942e-120	9	NAAA
XM-024454064.1	3.4509e-119	0.419262	0.539	0.173	5.44776e-114	9	FCGR3A
NM-001134493.1	1.32318e-39	0.419026	0.843	0.487	2.08884e-34	9	TOMM6
NM-173483.4	0	0.418369	0.261	0.004	0	9	CYP4F22
NM-017567.6	0	0.418279	0.579	0.076	0	9	NAGK
NM-197949.3	0	0.417094	0.487	0.002	0	9	CLEC7A
NM-002537.3	3.97606e-235	0.416172	0.442	0.067	6.27681e-230	9	OAZ2
NR-034011.1.2	1.55881e-74	0.415838	0.536	0.209	2.46082e-69	9	SNHG8
NM-006254.4	1.40186e-297	0.413584	0.423	0.052	2.21305e-292	9	PRKCD
NM-001428.5	6.67543e-39	0.413051	0.923	0.665	1.05382e-33	9	ENO1
XM-011525406.2	1.3675e-64	0.411433	0.544	0.239	2.1588e-59	9	SSH2
NM-153828.3	4.80999e-88	0.410233	0.755	0.343	7.59329e-83	9	RTN4
NR-138475.1	0	0.409958	0.534	0.002	0	9	TBC1D8
NM-018221.5	6.57447e-62	0.409505	0.823	0.444	1.03788e-56	9	MOB1A
XM-024449133.1	0	0.409492	0.402	0.001	0	9	CLEC7A
XM-017026038.2	0	0.40925	0.323	0.002	0	9	EMILIN2
NM-080426.4	3.5726e-20	0.409097	0.548	0.397	5.63988e-15	9	GNAS
NM-004447.6	0	0.408388	0.292	0.005	0	9	EPS8
NM-007108.4	1.65172e-35	0.40748	0.948	0.799	2.60749e-30	9	ELOB
NM-017526.5	2.28385e-175	0.407408	0.44	0.084	3.6054e-170	9	LEPROT
NM-000188.2	2.43337e-225	0.406762	0.647	0.144	3.84144e-220	9	HK1
NM-001271828.2	2.29684e-26	0.40445	0.732	0.602	3.6259e-21	9	PRELID1
NM-030789.3	2.0866e-102	0.404152	0.736	0.3	3.29401e-97	9	HM13
XM-011538349.3	5.92243e-123	0.403596	0.57	0.206	9.34944e-118	9	LTA4H
NM-018064.4	2.87068e-84	0.402972	0.588	0.2	4.5318e-79	9	AKIRIN2
XM-005269693.4	0	0.402787	0.616	0.001	0	9	MYOF
NM-001008395.4	4.17852e-52	0.402694	0.779	0.469	6.59642e-47	9	LAMTOR4
NM-021009.7.2	7.52859e-42	0.402345	0.99	0.974	1.1885e-36	9	UBC
NM-001002251.2	8.10722e-47	0.401938	0.673	0.366	1.27985e-41	9	ARL6IP4
NM-080491.3	0	0.400751	0.313	0.009	0	9	GAB2
XM-017012366.1	0	0.400651	0.454	0.003	0	9	CPVL
XR-940505.2	0	0.399969	0.517	0.037	0	9	CAMK1
NM-004069.5	2.24401e-56	0.399686	0.784	0.39	3.5425e-51	9	AP2S1
XM-005254202.3	0	0.398661	0.303	0.007	0	9	SPRED1
NM-001024465.3	1.72637e-112	0.398194	0.257	0.049	2.72534e-107	9	SOD2
XM-005262649.3	2.24119e-220	0.398071	0.447	0.075	3.53805e-215	9	TBC1D1
NM-000416.2	1.65159e-89	0.397842	0.565	0.191	2.60729e-84	9	IFNGR1
NM-148975.3	0	0.397739	0.318	0	0	9	MS4A4A
NM-001159291.1	6.34447e-165	0.397284	0.523	0.123	1.00157e-159	9	MICAL1
NM-018957.5	2.15085e-47	0.397175	0.767	0.413	3.39544e-42	9	SH3BP1
XM-011534540.2	0	0.397117	0.48	0.001	0	9	HK3
NM-203389.3	1.19563e-95	0.397105	0.461	0.138	1.88748e-90	9	RNH1
NM-014184.4	1.00903e-158	0.395764	0.501	0.115	1.5929e-153	9	CNIH4
NM-001143998.2	3.83422e-145	0.39548	0.598	0.167	6.05289e-140	9	SEC14L1
XR-002958471.1	6.65455e-49	0.394755	0.797	0.541	1.05052e-43	9	GNAS
NM-001039933.3	8.82328e-217	0.394447	0.414	0.064	1.39289e-211	9	CD79B
NM-152643.8	0	0.394394	0.369	0	0	9	KNDC1
XR-941102.2	0	0.394172	0.48	0.001	0	9	HK3
XM-006714865.3	0	0.394083	0.43	0.001	0	9	HRH2
XM-006715826.2	6.27248e-45	0.394078	0.334	0.142	9.90205e-40	9	ARPC1B
NM-004283.4	0	0.393626	0.278	0.021	0	9	RAB3D
XM-017013640.2	3.37742e-265	0.393014	0.47	0.073	5.33176e-260	9	PAG1
XR-247232.4	0	0.392678	0.263	0.012	0	9	LOC399900
NM-001329395.2	2.93454e-291	0.392076	0.677	0.139	4.63261e-286	9	VMP1
NM-001363593.2	0	0.391023	0.591	0.052	0	9	BEST1
XM-011534054.1	2.57102e-31	0.390826	0.414	0.265	4.05874e-26	9	TKT
NM-001363591.2	0	0.390394	0.59	0.052	0	9	BEST1
NM-001166253.3	4.12976e-286	0.390345	0.67	0.146	6.51944e-281	9	TBXAS1
NM-001366522.1	1.1902e-197	0.389912	0.358	0.057	1.87891e-192	9	ATP2B1
NM-001362531.2	0	0.389863	0.332	0.004	0	9	CKB
NR-146148.1	6.67838e-06	0.389694	0.212	0.148	1	9	RNA28SN2
NM-000321.2	8.26371e-63	0.38951	0.572	0.226	1.30455e-57	9	RB1
NM-006634.3	1.15205e-41	0.389334	0.602	0.291	1.81868e-36	9	VAMP5
XM-017017214.1	0	0.389328	0.329	0.007	0	9	JAML
XR-001748715.2	3.23711e-60	0.388731	0.496	0.26	5.11026e-55	9	NAP1L1
NR-036658.2	3.81954e-66	0.388725	0.581	0.234	6.02972e-61	9	ZFAS1
NM-003825.4	3.65688e-142	0.387403	0.6	0.174	5.77294e-137	9	SNAP23
NR-033735.1	0	0.387067	0.252	0.009	0	9	REREP3
NM-006703.4	1.51087e-66	0.386448	0.567	0.213	2.38514e-61	9	NUDT3
NM-001042402.2	5.89208e-110	0.386296	0.515	0.177	9.30154e-105	9	NAAA
NM-001130072.2	1.70407e-169	0.386027	0.649	0.173	2.69013e-164	9	EPN1
NR-103521.3	0	0.385853	0.219	0.001	0	9	LILRB2
NM-013386.5	4.00179e-172	0.385487	0.372	0.063	6.31742e-167	9	SLC25A24
NM-016630.7	3.16122e-124	0.385444	0.621	0.19	4.99046e-119	9	SPG21
XM-005259846.5	0	0.384859	0.506	0.006	0	9	C19orf38
XM-011534055.2	1.1636e-29	0.384821	0.379	0.236	1.83692e-24	9	TKT
XM-005276880.1	3.12796e-36	0.384133	0.351	0.184	4.93795e-31	9	PECAM1
XM-017012570.2	9.72557e-247	0.383986	0.683	0.168	1.53533e-241	9	TBXAS1
XM-005259435.3	5.63152e-07	0.383966	0.595	0.637	0.088902	9	CD37
NM-001862.3	1.58965e-34	0.383874	0.943	0.69	2.5095e-29	9	COX5B
XM-005269694.5	0	0.383672	0.593	0.001	0	9	MYOF
NM-052813.5	0	0.383627	0.377	0.003	0	9	CARD9
XM-011537775.2.2	9.85945e-44	0.383426	0.71	0.393	1.55646e-38	9	GLIPR1
NM-016230.4	5.54452e-96	0.383417	0.503	0.147	8.75286e-91	9	CYB5R4
XM-017000467.2	4.47349e-79	0.382591	0.65	0.288	7.06208e-74	9	CD55
XR-001739069.1	7.44e-15	0.382015	0.544	0.498	1.17452e-09	9	LRRFIP1
NM-004528.4	2.38188e-54	0.381978	0.621	0.273	3.76016e-49	9	MGST3
NM-000626.4	7.26304e-207	0.381255	0.393	0.06	1.14658e-201	9	CD79B
NR-026961.1	0	0.380829	0.254	0	0	9	AATBC
NM-003123.6.2	7.93306e-35	0.380629	0.932	0.672	1.25235e-29	9	SPN
NM-001320193.2	8.6572e-48	0.38012	0.443	0.189	1.36667e-42	9	NACA
XR-925142.1	3.89377e-49	0.380083	0.609	0.307	6.1469e-44	9	KLF3
XM-017027816.1	5.25346e-47	0.379931	0.798	0.546	8.29338e-42	9	GNAS
XM-024449106.1	0.00484944	0.379807	0.452	0.497	1	9	PTPN6
NM-001032409.3	0	0.379387	0.628	0.06	0	9	OAS1
NM-001330163.2	2.22142e-219	0.378528	0.612	0.143	3.50685e-214	9	LGALS9
NM-001039802.2	4.29823e-14	0.378389	0.49	0.385	6.78541e-09	9	CDC42
NM-001025160.2	1.21334e-24	0.378179	0.744	0.558	1.91544e-19	9	ADGRE5
XR-002958970.1	1.88982e-99	0.378	0.181	0.028	2.98337e-94	9	HLA-DRB1-4
XM-005259847.5	0	0.377947	0.497	0.006	0	9	C19orf38
NM-000243.2	0	0.377452	0.442	0	0	9	MEFV
NM-003756.3.1	4.88374e-39	0.377044	0.871	0.524	7.70972e-34	9	EIF3H
NM-001320151.2	0	0.376707	0.569	0.059	0	9	OAS1
XM-011534311.2	1.55022e-166	0.376352	0.577	0.144	2.44726e-161	9	IQSEC1
NM-015626.10	1.01668e-102	0.375537	0.737	0.347	1.60498e-97	9	WSB1
NM-001039132.3	0	0.375526	0.329	0.002	0	9	ICAM4
NM-032410.4	5.87127e-70	0.375114	0.562	0.204	9.26867e-65	9	HOOK3
NM-020928.2	6.94183e-179	0.375102	0.412	0.074	1.09587e-173	9	ZSWIM6
XM-017026186.1	0	0.374876	0.483	0.012	0	9	LILRB1
NM-003168.3.2	3.44687e-54	0.374754	0.663	0.296	5.44141e-49	9	SUPT4H1
NM-002492.4	9.94318e-96	0.374502	0.504	0.156	1.56968e-90	9	NDUFB5
NM-020132.5	0	0.374368	0.487	0.046	0	9	AGPAT3
NM-001195101.2	7.6018e-22	0.373561	0.75	0.674	1.20006e-16	9	PTP4A2
XM-011516544.3	3.20487e-256	0.373536	0.697	0.17	5.05937e-251	9	TBXAS1
XM-005247588.5	2.80985e-52	0.373312	0.807	0.472	4.43576e-47	9	CDV3
NR-145520.2	1.80654e-97	0.37255	0.732	0.35	2.85189e-92	9	WSB1
NM-006441.3	3.14679e-134	0.372422	0.384	0.081	4.96768e-129	9	MTHFS
XM-011517404.2	1.02198e-83	0.372001	0.214	0.045	1.61334e-78	9	MTSS1
NM-017839.5	0	0.371805	0.435	0.005	0	9	LPCAT2
NM-130781.3	1.57696e-175	0.371269	0.47	0.097	2.48947e-170	9	RAB24
NM-001001391.2.1	1.20562e-87	0.370907	0.619	0.281	1.90325e-82	9	CD44
NM-001171158.2	0	0.370649	0.567	0.005	0	9	SIGLEC10
XM-011524890.1	7.39839e-35	0.370208	0.369	0.196	1.16795e-29	9	PECAM1
NM-001351059.2	2.57611e-68	0.369811	0.673	0.373	4.06677e-63	9	TCIRG1
NM-001162429.2	3.87765e-74	0.369171	0.668	0.29	6.12145e-69	9	PDCD6IP
NM-014216.6	4.19587e-152	0.369104	0.534	0.133	6.62381e-147	9	ITPK1
NM-001456.3.2	2.0689e-29	0.369104	0.934	0.832	3.26606e-24	9	FLNA
NM-033022.4.5	1.16582e-27	0.368329	0.859	0.67	1.84043e-22	9	RPS24
NM-016021.3	1.84239e-157	0.368208	0.499	0.118	2.90849e-152	9	UBE2J1
XM-024449852.1	0	0.367887	0.483	0.008	0	9	CTSH
NM-152862.3.3	1.37781e-36	0.367802	0.984	0.929	2.17509e-31	9	ARPC2
XM-017024721.1.2	2.73959e-40	0.367088	0.85	0.569	4.32486e-35	9	ABI3
NM-001247994.2	0	0.366763	0.64	0.102	0	9	POU2F2
NM-022141.7	1.43451e-200	0.366499	0.675	0.174	2.26459e-195	9	PARVG
XM-005259514.4	0	0.366172	0.374	0.035	0	9	ARID3A
NM-001416.4	3.47281e-36	0.365345	0.835	0.664	5.48235e-31	9	EIF4A1
NR-104116.1	0	0.364444	0.256	0.001	0	9	LINC00877
NM-006284.4	3.02595e-31	0.36434	0.923	0.672	4.77691e-26	9	TAF10
NM-000377.3	1.21843e-36	0.364271	0.857	0.64	1.92348e-31	9	WAS
NM-001137605.2	5.08227e-194	0.364132	0.68	0.18	8.02312e-189	9	PARVG
XM-017024215.1	0	0.364066	0.478	0.002	0	9	CD300LF
XM-017027419.1	0	0.36336	0.48	0.002	0	9	SIGLEC5
NM-016217.3	1.37166e-52	0.362781	0.642	0.28	2.16538e-47	9	HECA
NM-020532.5	4.89021e-82	0.362379	0.739	0.34	7.71993e-77	9	RTN4
NM-001282601.2	1.26046e-48	0.361555	0.694	0.444	1.98982e-43	9	PTGES3
NM-006457.5	6.81377e-177	0.361541	0.517	0.116	1.07566e-171	9	PDLIM5
NM-032595.5	1.44615e-93	0.361236	0.39	0.102	2.28296e-88	9	PPP1R9B
XM-011536635.3	1.70174e-210	0.361018	0.376	0.056	2.68644e-205	9	SIPA1L1
NM-001362783.2	5.55572e-28	0.360387	0.513	0.325	8.77054e-23	9	ZYX
NM-001271052.1	0	0.360136	0.668	0.004	0	9	ADGRE2
XM-011539565.3	2.5029e-291	0.35999	0.421	0.051	3.9512e-286	9	IPMK
NM-004368.4.2	1.00951e-45	0.359972	0.734	0.398	1.59366e-40	9	CNN2
XR-939694.1	9.2244e-284	0.359571	0.609	0.106	1.45621e-278	9	NAGK
NM-003276.2	1.12135e-50	0.359234	0.548	0.263	1.77022e-45	9	TMPO
NM-033054.3.2	6.62318e-48	0.358494	0.765	0.461	1.04557e-42	9	MYO1G
NM-007107.4	1.95674e-75	0.357939	0.607	0.237	3.08901e-70	9	SSR3
NM-014376.4	2.54663e-41	0.357798	0.485	0.25	4.02024e-36	9	CYFIP2
NM-001198525.2	0	0.35773	0.642	0.025	0	9	TCF7L2
NM-000713.3	5.58991e-118	0.356056	0.395	0.089	8.82451e-113	9	BLVRB
NM-004583.4	1.64158e-38	0.355691	0.817	0.483	2.59149e-33	9	RAB5C
XM-011512285.1	0	0.355646	0.221	0.001	0	9	LOC105373780
NM-001402.6.2	9.7034e-81	0.354995	0.998	0.998	1.53183e-75	9	EEF1A1
XM-005265516.2	0	0.354673	0.48	0.037	0	9	CAMK1
NM-002046.7.1	2.26694e-37	0.353564	0.99	0.946	3.57871e-32	9	GAPDH
NM-002074.5	3.0441e-44	0.352772	0.786	0.465	4.80556e-39	9	GNB1
NM-001278189.2	1.04667e-18	0.351764	0.711	0.768	1.65232e-13	9	TPM3
NM-001961.4.1	3.7373e-45	0.351446	0.986	0.944	5.8999e-40	9	EEF2
NM-002135.4	0	0.351263	0.226	0.002	0	9	NR4A1
NM-000574.5	1.33143e-101	0.350408	0.701	0.292	2.10187e-96	9	CD55
NM-001322367.1	3.10222e-195	0.350242	0.6	0.139	4.89732e-190	9	HK1
NM-002072.5.1	1.16333e-174	0.350044	0.377	0.064	1.83649e-169	9	GNAQ
NM-001289905.1	1.49217e-145	0.349074	0.605	0.157	2.35562e-140	9	IL17RA
XM-017024575.1	0	0.34902	0.273	0	0	9	CD300E
NM-138368.5	1.2932e-127	0.348877	0.31	0.056	2.04151e-122	9	AP5B1
NM-001866.3	1.9894e-30	0.347972	0.831	0.494	3.14057e-25	9	COX7B
NM-145918.3	0	0.347907	0.351	0	0	9	CTSL
NM-001032296.3	4.7189e-87	0.347726	0.72	0.287	7.44949e-82	9	STK24
NM-001171161.2	0	0.347588	0.548	0.005	0	9	SIGLEC10
XR-001747075.1	0	0.347336	0.527	0.003	0	9	ALOX5
XM-011523897.2	0	0.347011	0.56	0.007	0	9	P2RX1
XM-024446129.1	5.83036e-140	0.34695	0.463	0.121	9.2041e-135	9	RNF130
NM-004354.3	1.93325e-164	0.346879	0.353	0.06	3.05193e-159	9	CCNG2
XM-024449470.1	0	0.346866	0.43	0.004	0	9	PLD4
NM-016141.4	5.90931e-82	0.346842	0.497	0.163	9.32873e-77	9	DYNC1LI1
NR-038966.1	0	0.346701	0.224	0	0	9	LOC100506585
XM-005251757.4	0	0.346399	0.325	0.014	0	9	DAPK1
NM-004877.4	5.06735e-27	0.346025	0.955	0.752	7.99957e-22	9	GMFG
NR-001564.2	4.60835e-54	0.345991	0.381	0.135	7.27497e-49	9	XIST
NM-031210.6	6.93818e-57	0.345881	0.605	0.265	1.0953e-51	9	SLIRP
NM-013446.4	2.46258e-78	0.345593	0.67	0.279	3.88755e-73	9	MKRN1
NM-025250.3	0	0.344701	0.44	0.036	0	9	TTYH3
NM-000175.5	7.90089e-83	0.344413	0.75	0.347	1.24727e-77	9	GPI
XR-001752470.1	1.72112e-79	0.343811	0.722	0.366	2.71705e-74	9	WSB1
NM-018456.6	0	0.343268	0.381	0.022	0	9	EAF2
NM-001139443.2	0	0.342603	0.544	0.052	0	9	BEST1
NM-006026.4	7.13508e-32	0.342454	0.746	0.427	1.12638e-26	9	H1-10
NM-001031711.3	3.23307e-94	0.342394	0.583	0.2	5.10388e-89	9	ERGIC1
NM-001863.5	5.92173e-29	0.342299	0.957	0.772	9.34833e-24	9	COX6B1
NM-006409.4	9.47848e-84	0.341908	0.497	0.158	1.49632e-78	9	ARPC1A
NM-001042678.1.2	3.11947e-33	0.341433	0.583	0.325	4.92455e-28	9	RHOC
NM-001043352.2	2.74712e-19	0.340495	0.717	0.77	4.33675e-14	9	TPM3
XM-017010332.1	0	0.340262	0.223	0.001	0	9	AIF1
NM-007236.5	1.8874e-96	0.339207	0.405	0.11	2.97955e-91	9	CHP1
NM-001146283.2	0	0.338644	0.687	0.024	0	9	TCF7L2
XR-001747721.2	2.28443e-55	0.337936	0.67	0.399	3.60631e-50	9	TCIRG1
XM-024450751.1	3.01524e-68	0.337334	0.678	0.368	4.76e-63	9	ARRB2
XM-011537114.2	0	0.337228	0.517	0.002	0	9	TNFAIP2
XM-017017752.2	6.40944e-134	0.336927	0.704	0.243	1.01183e-128	9	ARRB1
NM-001826.3	4.37465e-149	0.336893	0.377	0.071	6.90604e-144	9	CKS1B
NM-006779.4	0	0.336021	0.193	0.001	0	9	CDC42EP2
XR-002958006.1	1.1694e-64	0.335923	0.671	0.364	1.84608e-59	9	ARRB2
NM-001348749.2	0	0.335905	0.487	0.021	0	9	DENND5A
NM-000182.5	5.14077e-42	0.335389	0.715	0.345	8.11548e-37	9	HADHA
XM-017017754.2	1.28363e-133	0.33517	0.706	0.244	2.0264e-128	9	ARRB1
NR-046412.1	3.26095e-63	0.335093	0.315	0.103	5.1479e-58	9	POLD4
NM-001098612.1	0	0.334431	0.489	0.002	0	9	SIGLEC14
XM-011517949.1	1.18416e-78	0.333582	0.633	0.273	1.86937e-73	9	UBE2R2
NM-001364008.1	1.54755e-206	0.333353	0.343	0.048	2.44304e-201	9	NOTCH2NLB
XM-017019361.2	0	0.33309	0.544	0.058	0	9	OAS1
NM-018946.4	8.45443e-193	0.332827	0.381	0.061	1.33466e-187	9	NANS
NM-206866.3	2.16797e-188	0.332676	0.4	0.07	3.42247e-183	9	BACH1
NM-005908.4	1.51519e-171	0.33241	0.485	0.102	2.39196e-166	9	MANBA
NM-001367823.1	1.49929e-82	0.332214	0.537	0.187	2.36686e-77	9	ARHGEF18
NM-001319184.2	5.19366e-168	0.332183	0.649	0.175	8.19897e-163	9	RNPEP
NM-003819.4	1.62524e-260	0.331898	0.583	0.104	2.56569e-255	9	PABPC4
NR-031766.3	7.11426e-200	0.331475	0.536	0.114	1.12309e-194	9	TESC
NM-145699.4	0	0.330521	0.221	0.005	0	9	APOBEC3A
NM-003577.3	0	0.329821	0.193	0.001	0	9	UTF1
NM-201623.4	0	0.329269	0.257	0.004	0	9	CLEC12A
NM-005718.4.2	3.30988e-42	0.328976	0.831	0.518	5.22514e-37	9	ARPC4
NM-001291920.1	0	0.328499	0.397	0.026	0	9	RXRA
NM-004120.5.1	9.89333e-31	0.328383	0.659	0.356	1.56181e-25	9	GBP2
XM-006713664.1	0	0.327936	0.372	0	0	9	P2RY13
NM-001324266.2	2.26003e-187	0.327802	0.541	0.117	3.5678e-182	9	OGFRL1
NM-009587.3	2.34798e-248	0.327749	0.633	0.139	3.70663e-243	9	LGALS9
NM-001487.3.2	6.74332e-29	0.327682	0.843	0.557	1.06453e-23	9	BLOC1S1
NM-014339.7	7.12189e-153	0.327072	0.546	0.13	1.1243e-147	9	IL17RA
NM-006317.5	0	0.326829	0.21	0.012	0	9	BASP1
NM-020529.2.4	7.80958e-17	0.326797	0.675	0.437	1.23286e-11	9	NFKBIA
NM-016098.4	2.67691e-72	0.326266	0.53	0.185	4.22591e-67	9	MPC1
XR-001752468.1	4.10159e-79	0.326237	0.723	0.368	6.47498e-74	9	WSB1
NM-001037171.2	8.64546e-141	0.32569	0.374	0.073	1.36482e-135	9	ACOT9
NM-015987.5	2.59232e-108	0.32496	0.343	0.075	4.09237e-103	9	HEBP1
NR-109769.1	0	0.32495	0.207	0	0	9	LINC01506
NM-001135653.2	1.06669e-254	0.324594	0.581	0.105	1.68392e-249	9	PABPC4
NM-001415.4	1.76269e-37	0.324566	0.71	0.353	2.78267e-32	9	EIF2S3
NM-005239.6	0	0.324436	0.344	0.021	0	9	ETS2
XM-011540336.1	7.59163e-69	0.324313	0.661	0.282	1.19845e-63	9	DDX21
NM-007080.3	1.19036e-91	0.323029	0.602	0.214	1.87916e-86	9	LSM6
XM-005246446.3	0	0.322963	0.372	0.014	0	9	GCA
NM-000698.5	0	0.322602	0.563	0.003	0	9	ALOX5
NM-004800.3	3.61706e-36	0.322523	0.737	0.387	5.71007e-31	9	TM9SF2
NM-032873.5	2.98452e-249	0.32219	0.4	0.054	4.71151e-244	9	UBASH3B
NM-001321263.1	2.44653e-146	0.321564	0.635	0.181	3.86221e-141	9	EPN1
NM-000161.3	1.02493e-181	0.321535	0.631	0.157	1.618e-176	9	GCH1
NM-005443.5	8.31888e-89	0.321518	0.365	0.098	1.31326e-83	9	PAPSS1
NM-014300.4.1	1.91569e-31	0.321424	0.555	0.318	3.02421e-26	9	SEC11A
NM-139323.4.1	4.88498e-30	0.321373	0.957	0.819	7.71168e-25	9	YWHAB
NM-001040168.2	2.94139e-44	0.321274	0.548	0.27	4.64342e-39	9	LFNG
NM-016332.3	1.00825e-112	0.320993	0.337	0.071	1.59168e-107	9	MSRB1
NM-001364084.2	7.16221e-09	0.320855	0.17	0.301	0.00113066	9	CD74
NM-003597.5	5.41481e-189	0.320835	0.348	0.052	8.5481e-184	9	KLF11
XM-006719186.4	0	0.320752	0.485	0.023	0	9	PLXNC1
XM-006724413.2	0	0.320508	0.565	0.002	0	9	PLXNB2
NR-146625.1	0	0.320324	0.252	0.016	0	9	LINC00537
XM-011534593.3	7.04827e-133	0.320163	0.454	0.12	1.11267e-127	9	RNF130
XM-011541013.3	1.53588e-96	0.317993	0.388	0.12	2.42462e-91	9	FGR
XM-017019533.1	8.12695e-179	0.317718	0.563	0.133	1.28296e-173	9	TESC
NM-001098630.3	0	0.316995	0.557	0.065	0	9	IRF5
NM-015697.8	1.68193e-269	0.316984	0.376	0.044	2.65517e-264	9	COQ2
NM-009588.1.2	2.39723e-116	0.316847	0.402	0.094	3.78439e-111	9	LTB
NM-007355.4.2	1.38894e-18	0.316374	0.803	0.643	2.19265e-13	9	HSP90AB1
NM-001127596.2.2	2.56699e-70	0.31566	0.586	0.246	4.05238e-65	9	FCGR3A
NM-014077.4	1.77157e-59	0.315335	0.536	0.207	2.79668e-54	9	FAM32A
NR-109789.1	6.56688e-158	0.315298	0.454	0.098	1.03668e-152	9	RAB24
NM-013234.4	2.58342e-25	0.315275	0.927	0.781	4.07832e-20	9	EIF3K
NM-001666.5	3.08355e-53	0.314482	0.809	0.403	4.86785e-48	9	ARHGAP4
NM-025195.4	0	0.314362	0.33	0.001	0	9	TRIB1
NM-001032363.4.1	4.08734e-34	0.313799	0.797	0.451	6.45247e-29	9	MICOS10
XM-006721529.2	0	0.313757	0.551	0.007	0	9	P2RX1
NM-024576.5	1.5072e-174	0.313612	0.529	0.118	2.37934e-169	9	OGFRL1
NM-178123.5	0	0.312973	0.369	0.038	0	9	SESTD1
NM-001276460.2	0	0.312795	0.177	0.002	0	9	CALHM6
XM-011537133.2.1	2.30586e-83	0.31251	0.245	0.057	3.64014e-78	9	WARS1
NM-032646.6	0	0.312467	0.259	0.01	0	9	TTYH2
NM-002155.5	6.22349e-146	0.312454	0.231	0.03	9.82471e-141	9	HSPA6
NM-018353.5	4.62087e-129	0.312323	0.553	0.16	7.29474e-124	9	MIS18BP1
XM-011537298.3	0	0.312313	0.39	0	0	9	SLC7A7
XM-005259671.3	3.19184e-64	0.312086	0.79	0.425	5.0388e-59	9	MIDN
XM-011528864.2	0	0.31196	0.33	0.012	0	9	PLAGL2
XM-017024033.2	0	0.311338	0.428	0.042	0	9	CD300C
NM-198337.3	5.81987e-221	0.311153	0.583	0.127	9.18754e-216	9	INSIG1
NM-001348350.2	1.25279e-80	0.310345	0.687	0.34	1.97772e-75	9	WSB1
NM-001039477.2	3.12833e-77	0.310344	0.282	0.074	4.93853e-72	9	THEMIS2
NM-032812.9	0	0.310303	0.464	0.032	0	9	PLXDC2
NM-001286649.1	1.21707e-77	0.309951	0.685	0.277	1.92134e-72	9	STK24
NM-013416.3	0	0.309884	0.346	0.012	0	9	NCF4
NM-018694.3	1.73705e-46	0.309708	0.525	0.24	2.74219e-41	9	ARL6IP4
NM-006019.4	8.01357e-73	0.30898	0.677	0.367	1.26506e-67	9	TCIRG1
NM-001319183.2	1.46148e-154	0.308946	0.628	0.174	2.30716e-149	9	RNPEP
NM-001286566.1	0	0.308728	0.471	0.014	0	9	KIAA0513
NR-033258.2	9.17581e-44	0.30866	0.315	0.124	1.44854e-38	9	ZEB2
NM-138636.5	0	0.308298	0.325	0	0	9	TLR8
NR-006880.1.1	3.96528e-42	0.307759	0.325	0.121	6.25979e-37	9	SNORD3A
XM-005249759.5	1.25989e-124	0.307563	0.576	0.17	1.98893e-119	9	OGDH
NM-003851.3	4.57527e-163	0.307553	0.264	0.036	7.22275e-158	9	CREG1
NM-003841.4	0	0.307327	0.17	0.001	0	9	TNFRSF10C
NM-015213.4	0	0.306954	0.612	0.028	0	9	DENND5A
NM-001111077.2	4.94822e-36	0.306135	0.673	0.366	7.81152e-31	9	EZR
NM-002654.6	2.99984e-43	0.305968	0.52	0.274	4.7357e-38	9	PKM
NM-002018.4	2.23818e-163	0.305874	0.723	0.216	3.5333e-158	9	FLII
NM-003505.2	0	0.305872	0.216	0.001	0	9	FZD1
NM-001004356.3	0	0.305717	0.214	0.011	0	9	FGFRL1
NM-016184.3	0	0.305503	0.285	0.002	0	9	CLEC4A
NM-001005376.2	0	0.305398	0.588	0.011	0	9	PLAUR
NM-004778.3	0	0.3052	0.212	0.003	0	9	PTGDR2
NM-006407.4.2	8.88163e-24	0.304899	0.917	0.712	1.4021e-18	9	ARL6IP5
NM-003830.3	0	0.304742	0.47	0.002	0	9	SIGLEC5
NM-014369.4.2	1.5511e-26	0.304503	0.654	0.414	2.44864e-21	9	PTPN18
NM-001364012.2	2.24148e-81	0.303791	0.4	0.119	3.5385e-76	9	NOTCH2NLC
XM-024452811.1	2.12186e-45	0.303641	0.517	0.275	3.34968e-40	9	RNF149
NM-001307975.2	2.67405e-98	0.303469	0.703	0.292	4.22139e-93	9	TMPO
NM-001329397.2	9.97233e-233	0.30318	0.612	0.135	1.57428e-227	9	VMP1
NM-015051.3	3.36578e-42	0.302979	0.645	0.299	5.31339e-37	9	ERP44
NM-003000.3	1.33674e-48	0.302788	0.541	0.221	2.11024e-43	9	SDHB
NM-004728.4	2.04049e-65	0.302448	0.633	0.27	3.22122e-60	9	DDX21
NM-030984.5	8.01337e-239	0.302058	0.621	0.144	1.26503e-233	9	TBXAS1
NM-001322815.2	4.59531e-12	0.302041	0.464	0.363	7.25439e-07	9	SOD2
NM-021242.5	4.01012e-222	0.30201	0.297	0.034	6.33058e-217	9	MID1IP1
NM-001007069.1	5.46491e-102	0.301689	0.437	0.124	8.62719e-97	9	SDCBP
NM-005479.4	3.99118e-93	0.301677	0.37	0.093	6.30068e-88	9	FRAT1
NM-025201.5	1.55348e-127	0.301599	0.435	0.099	2.4524e-122	9	PLEKHO2
NM-005015.5	5.03856e-38	0.301025	0.612	0.292	7.95412e-33	9	OXA1L
NM-001282736.2	0	0.300961	0.447	0.03	0	9	PLXDC2
XM-005252570.2	0	0.300929	0.393	0.02	0	9	SVIL
XM-017004440.1	8.87715e-236	0.300916	0.553	0.103	1.40139e-230	9	NAGK
NM-020410.3	6.1346e-82	0.300792	0.43	0.125	9.68439e-77	9	ATP13A1
NM-001080497.3	3.09621e-70	0.300739	0.405	0.125	4.88783e-65	9	MEGF9
NM-006761.5	1.90271e-90	0.299857	0.544	0.18	3.00371e-85	9	YWHAE
NM-005694.1	5.11286e-30	0.299815	0.717	0.378	8.07142e-25	9	COX17
NM-001098629.3	0	0.299243	0.548	0.065	0	9	IRF5
XR-001746174.2	0	0.299168	0.664	0.019	0	9	SLC2A6
NM-014033.4	9.66685e-129	0.299166	0.264	0.043	1.52606e-123	9	METTL7A
NM-022736.4	6.02357e-151	0.299073	0.522	0.127	9.50911e-146	9	MFSD1
NM-005115.5	4.94401e-46	0.298376	0.616	0.305	7.80486e-41	9	MVP
NM-080424.2	7.22822e-47	0.298209	0.567	0.287	1.14108e-41	9	SP110
NM-001127705.2	0	0.298206	0.278	0.001	0	9	SERPINA1
NM-021127.3	3.22075e-59	0.297986	0.365	0.119	5.08444e-54	9	PMAIP1
XM-024449134.1	8.10752e-37	0.297773	0.595	0.351	1.27989e-31	9	SMAP2
NM-001037164.2	7.35035e-197	0.297646	0.261	0.03	1.16036e-191	9	ARL4A
XM-005259672.3	1.54867e-54	0.297611	0.757	0.417	2.44481e-49	9	MIDN
NM-001547.5	4.82496e-100	0.297289	0.263	0.051	7.61693e-95	9	IFIT2
NM-001425.3.2	1.33986e-18	0.297167	0.965	0.897	2.11517e-13	9	EMP3
NM-005582.3	0	0.296627	0.23	0.004	0	9	CD180
NM-001706.5	0	0.296448	0.391	0.022	0	9	BCL6
NM-182854.4	7.49899e-98	0.295957	0.442	0.128	1.18383e-92	9	SNX20
NM-000694.4	0	0.295716	0.445	0.008	0	9	ALDH3B1
XM-017003114.1.2	7.98628e-28	0.295714	0.591	0.346	1.26075e-22	9	ARPC2
NM-015481.3	0	0.294575	0.397	0.004	0	9	ZNF385A
XR-001741202.2	2.6457e-176	0.294356	0.565	0.159	4.17664e-171	9	NAAA
NM-001032284.3	8.49013e-91	0.293975	0.687	0.291	1.34029e-85	9	TMPO
NM-014322.3	2.39911e-96	0.29394	0.336	0.079	3.78736e-91	9	OPN3
NM-001317112.2	3.20948e-41	0.293924	0.743	0.424	5.06664e-36	9	MOB1A
XM-006710452.2	1.74168e-30	0.293716	0.266	0.121	2.7495e-25	9	FGR
XM-017000668.2	0	0.293712	0.403	0.004	0	9	FCGR2A
NM-005506.4	3.01083e-252	0.293534	0.424	0.058	4.75305e-247	9	SCARB2
XM-017005646.1	1.00115e-258	0.293333	0.369	0.045	1.58046e-253	9	CMTM7
NM-174909.5	8.7718e-61	0.293195	0.447	0.155	1.38476e-55	9	TMEM167A
NM-001193289.1	0	0.293113	0.195	0	0	9	APOBEC3A-B
NM-002881.3	1.06254e-184	0.29292	0.374	0.062	1.67738e-179	9	RALB
NM-005472.4	0	0.29264	0.433	0.001	0	9	KCNE3
XM-011526557.3	4.88452e-291	0.292495	0.41	0.051	7.71095e-286	9	AP2A1
XM-005259443.3	1.59514e-103	0.292263	0.275	0.057	2.51817e-98	9	DHX34
NM-012479.4	3.7561e-80	0.291621	0.339	0.09	5.92957e-75	9	YWHAG
NM-002489.4	3.12017e-19	0.29144	0.897	0.681	4.92565e-14	9	NDUFA4
XM-005256265.3	0	0.291344	0.463	0.014	0	9	KIAA0513
NM-052960.3	0	0.291314	0.172	0	0	9	RBP7
XM-011537112.2	0	0.291296	0.473	0.002	0	9	TNFAIP2
NM-177401.4	8.07285e-60	0.29124	0.793	0.434	1.27442e-54	9	MIDN
NM-000978.4.2	1.38646e-19	0.291063	0.878	0.585	2.18873e-14	9	RPL23
NM-005831.5	1.76057e-59	0.290979	0.663	0.295	2.77933e-54	9	CALCOCO2
NM-012121.5	0	0.290837	0.24	0.001	0	9	CDC42EP4
NM-001122.4	1.05012e-184	0.29039	0.412	0.071	1.65777e-179	9	PLIN2
NM-001329958.2	6.90326e-77	0.289769	0.386	0.12	1.08978e-71	9	C11orf21
NM-020338.4	3.98e-162	0.289764	0.577	0.149	6.28302e-157	9	ZMIZ1
NM-003765.3	1.38663e-142	0.289742	0.649	0.191	2.189e-137	9	STX10
NM-005669.5	1.13665e-33	0.289721	0.443	0.218	1.79437e-28	9	REEP5
NM-001784.5	6.54002e-17	0.289678	0.757	0.601	1.03244e-11	9	ADGRE5
NM-199054.2	7.25887e-43	0.28962	0.631	0.317	1.14592e-37	9	MKNK2
XM-005273146.1	0	0.289561	0.217	0.007	0	9	ATF3
NM-001164741.2	1.01959e-49	0.289286	0.79	0.396	1.60958e-44	9	ARHGAP4
NM-001127700.2	0	0.289172	0.193	0.001	0	9	SERPINA1
XR-001738018.1	0	0.288834	0.285	0	0	9	LOC107984945
NM-001099455.2	1.07083e-286	0.28875	0.271	0.022	1.69047e-281	9	CPPED1
XM-005276882.1	1.20806e-34	0.288674	0.348	0.183	1.9071e-29	9	PECAM1
XM-005250443.3	5.12689e-78	0.288592	0.37	0.117	8.09356e-73	9	PIK3CG
NM-002298.5.2	4.27853e-23	0.288548	0.983	0.901	6.7543e-18	9	LCP1
NM-006443.3	5.52887e-127	0.288435	0.282	0.049	8.72815e-122	9	DNPH1
NM-001150.3	0	0.288398	0.24	0.003	0	9	ANPEP
XR-001746172.2	0	0.288321	0.661	0.019	0	9	SLC2A6
NM-205837.3	1.7724e-219	0.288038	0.207	0.017	2.798e-214	9	LST1
NM-001292041.2.1	3.11064e-13	0.287302	0.703	0.701	4.91061e-08	9	HCLS1
XM-005269132.4	3.3068e-92	0.28703	0.69	0.291	5.22027e-87	9	TMPO
XM-005261702.3	2.51628e-132	0.286604	0.664	0.209	3.97232e-127	9	PARVG
XM-011542443.2	0	0.286008	0.367	0	0	9	TNFRSF8
NM-001243.5	0	0.285993	0.367	0	0	9	TNFRSF8
NM-004074.3	7.81544e-22	0.285453	0.927	0.675	1.23378e-16	9	COX8A
NM-012401.4	0	0.284713	0.548	0.002	0	9	PLXNB2
XM-017012571.2	1.69799e-213	0.284618	0.645	0.166	2.68054e-208	9	TBXAS1
NM-004670.4	0	0.284259	0.325	0	0	9	PAPSS2
NM-006825.4	0	0.284232	0.23	0.01	0	9	CKAP4
NM-175571.4	7.03971e-138	0.28421	0.449	0.101	1.11132e-132	9	GIMAP8
XR-002957115.1	1.89162e-42	0.284116	0.617	0.384	2.98621e-37	9	TCIRG1
NM-001079803.3	1.89442e-300	0.283708	0.357	0.037	2.99063e-295	9	GAA
NM-007309.3	3.58494e-180	0.283692	0.384	0.064	5.65937e-175	9	DIAPH2
NM-001256153.3	0	0.283566	0.523	0.002	0	9	ALOX5
NM-001145056.2.1	4.32513e-34	0.283439	0.753	0.426	6.82787e-29	9	SLC44A2
NM-203387.3	0	0.282858	0.449	0.048	0	9	RNH1
XM-017016070.2	0	0.282737	0.473	0.001	0	9	MYOF
NM-007200.5	2.02309e-30	0.28208	0.802	0.516	3.19375e-25	9	AKAP13
XM-005273868.3	1.11742e-187	0.281993	0.63	0.174	1.76401e-182	9	EHBP1L1
NM-145912.8	0	0.281497	0.363	0	0	9	NFAM1
NM-001350477.2	0.00210584	0.281492	0.41	0.409	1	9	CAP1
XM-024451996.1	7.72725e-166	0.281202	0.47	0.103	1.21986e-160	9	ZNF217
XM-005263728.1	1.85585e-216	0.281163	0.28	0.032	2.92973e-211	9	RALB
NM-002406.4	6.04754e-66	0.280401	0.391	0.137	9.54696e-61	9	MGAT1
XM-017020965.1	0	0.279972	0.379	0.004	0	9	PLD4
NM-002843.4	2.79699e-89	0.279752	0.635	0.24	4.41547e-84	9	PTPRJ
XR-924162.3	9.097e-138	0.279726	0.506	0.127	1.4361e-132	9	MFSD1
NM-001243254.2	0	0.279507	0.577	0.026	0	9	DENND5A
NM-148919.4	3.61361e-20	0.279178	0.871	0.586	5.70463e-15	9	PSMB8
NM-001320861.2	0	0.279156	0.52	0.002	0	9	ALOX5
NM-001152.5	2.48311e-17	0.278726	0.883	0.647	3.91996e-12	9	SLC25A5
NM-004271.4	0	0.278151	0.197	0.006	0	9	LY86
XM-005257253.1	1.46005e-94	0.278112	0.334	0.084	2.30491e-89	9	GRN
NM-001301104.2	1.09357e-267	0.27807	0.233	0.018	1.72637e-262	9	PPCDC
NM-014164.6.3	3.43242e-25	0.277652	0.948	0.77	5.4186e-20	9	FXYD5
XM-005271100.2	0	0.277511	0.377	0.003	0	9	SORT1
NM-001324076.1	0	0.277042	0.259	0	0	9	CD300H
NR-147507.1	3.88401e-102	0.276534	0.256	0.048	6.13149e-97	9	LOC339192
NM-001313943.2.2	2.63172e-10	0.276447	0.715	0.787	4.15456e-05	9	RHOA
NM-003365.3	3.39049e-40	0.276274	0.652	0.323	5.3524e-35	9	UQCRC1
NM-001321335.1	1.30196e-33	0.276054	0.616	0.328	2.05533e-28	9	SELENOH
XM-017012504.2	2.54088e-34	0.27589	0.704	0.443	4.01116e-29	9	MYO1G
NM-002558.4	0	0.275859	0.497	0.006	0	9	P2RX1
XM-011529410.1	0	0.275802	0.428	0.02	0	9	RASSF2
NM-001135654.2	6.39315e-231	0.275608	0.553	0.103	1.00925e-225	9	PABPC4
NM-007346.4	4.77457e-33	0.275496	0.666	0.328	7.53737e-28	9	OGFR
XM-017023236.2	0	0.27537	0.384	0	0	9	MEFV
NM-000218.3	0	0.275131	0.202	0.002	0	9	KCNQ1
XR-001736947.1	8.98737e-101	0.275079	0.494	0.176	1.41879e-95	9	LYST
NM-052814.4	0	0.275031	0.318	0.003	0	9	CARD9
NM-000528.4	3.53413e-212	0.274868	0.624	0.134	5.57915e-207	9	MAN2B1
NM-001146274.2	0	0.274845	0.643	0.024	0	9	TCF7L2
NM-021626.3	7.72849e-244	0.274067	0.48	0.077	1.22006e-238	9	SCPEP1
NM-021642.4	0	0.273975	0.39	0.004	0	9	FCGR2A
NM-014766.5	1.6013e-214	0.273927	0.407	0.063	2.52789e-209	9	SCRN1
NM-001321421.2	1.32101e-23	0.273566	0.181	0.076	2.08542e-18	9	ARHGDIB
NM-006135.3	1.65705e-50	0.273279	0.57	0.264	2.61589e-45	9	CAPZA1
NM-001198526.2	0	0.273204	0.677	0.025	0	9	TCF7L2
XM-005252916.2	5.60931e-21	0.273131	0.259	0.137	8.85514e-16	9	RHOG
XM-011513404.2	1.23028e-165	0.273032	0.235	0.028	1.94217e-160	9	FAM53A
NM-198563.3	2.10257e-170	0.272619	0.369	0.063	3.31923e-165	9	STIMATE
XM-006721892.3	3.13827e-211	0.272555	0.603	0.142	4.95423e-206	9	LGALS9
NM-001207024.1	7.8672e-36	0.272461	0.711	0.397	1.24196e-30	9	M6PR
NM-001244570.1	2.8052e-147	0.272085	0.217	0.028	4.42843e-142	9	BID
NM-152230.5	8.07428e-307	0.272025	0.365	0.037	1.27465e-301	9	IPMK
NM-013333.3	3.90936e-118	0.272016	0.584	0.177	6.17151e-113	9	EPN1
NM-001172654.2	0	0.272002	0.226	0	0	9	LILRA3
NM-002118.5	1.09104e-99	0.271832	0.212	0.036	1.72237e-94	9	HLA-DMB
XM-017012572.2	2.79172e-206	0.271783	0.637	0.166	4.40715e-201	9	TBXAS1
NM-152400.3	1.45588e-40	0.271613	0.59	0.279	2.29832e-35	9	FAM241A
XM-006720302.2	0	0.271484	0.365	0	0	9	SLC7A7
XM-005276881.1	3.55131e-31	0.271469	0.337	0.183	5.60628e-26	9	PECAM1
NM-018648.3	3.81275e-25	0.271464	0.755	0.431	6.019e-20	9	NOP10
NM-203388.3	1.67691e-44	0.271287	0.504	0.219	2.64726e-39	9	RNH1
NM-001015880.2	0	0.271263	0.318	0	0	9	PAPSS2
NM-024829.6	0	0.27118	0.172	0.002	0	9	PLBD1
NM-005524.4	0	0.27089	0.162	0	0	9	HES1
NM-001244701.1	6.79002e-07	0.270762	0.75	0.623	0.107191	9	ZFP36L1
NM-001291846.2	5.00232e-80	0.270444	0.245	0.057	7.89691e-75	9	IKZF1
NR-002315.1	0.00157143	0.269825	0.605	0.66	1	9	H3P6
XM-005276975.5	0	0.26941	0.304	0.001	0	9	SH2B2
NR-038974.1	0	0.269039	0.181	0.003	0	9	IL10RB-DT
XM-017028059.2	4.63455e-170	0.268708	0.477	0.104	7.31633e-165	9	ZNF217
XM-011513062.3	0	0.268558	0.367	0.021	0	9	BCL6
NM-001318510.2	1.64725e-111	0.268478	0.283	0.056	2.60043e-106	9	ACSL4
XR-931745.2	2.6805e-255	0.268323	0.456	0.068	4.23157e-250	9	LACTB
NM-015364.5	0	0.268251	0.301	0.002	0	9	LY96
NM-001130929.2	9.97665e-32	0.26769	0.71	0.366	1.57496e-26	9	STMP1
NM-001199954.2	5.43331e-22	0.267458	0.24	0.106	8.5773e-17	9	ACTG1
NM-001286113.1	5.29006e-97	0.267274	0.661	0.263	8.35115e-92	9	THEMIS2
XM-005267833.5	9.68439e-73	0.267125	0.311	0.09	1.52883e-67	9	MIS18BP1
NM-001024024.1	5.08232e-158	0.266832	0.583	0.149	8.02321e-153	9	GCH1
XM-011518189.3	0	0.26671	0.652	0.018	0	9	SLC2A6
NM-001033930.3	9.40007e-17	0.266611	0.868	0.692	1.48394e-11	9	UBA52
XM-005259366.5	0	0.266219	0.393	0.004	0	9	SIGLEC10
NM-001005745.1	1.19927e-251	0.266163	0.612	0.116	1.89323e-246	9	NUMB
NM-198204.2	4.90883e-71	0.266029	0.442	0.147	7.74932e-66	9	MLX
NM-001271610.2	7.33074e-124	0.265861	0.614	0.188	1.15727e-118	9	STX10
NM-001318789.2	0	0.265683	0.317	0.001	0	9	TLR2
NM-003786.4	0	0.265352	0.257	0	0	9	ABCC3
NM-001329911.2	3.3481e-62	0.264762	0.687	0.337	5.28547e-57	9	GPI
NM-183243.3	4.59984e-195	0.264359	0.437	0.079	7.26154e-190	9	IMPDH1
XM-006722292.3	1.27868e-260	0.264221	0.289	0.029	2.01859e-255	9	TBCD
NM-001322051.1	1.43763e-47	0.264204	0.527	0.232	2.26952e-42	9	ADA
NM-000629.3	3.98629e-88	0.263899	0.478	0.147	6.29295e-83	9	IFNAR1
NM-001174167.3	1.61251e-64	0.263882	0.306	0.094	2.54559e-59	9	SYK
XR-001752578.2	2.4956e-231	0.263563	0.485	0.081	3.93968e-226	9	SCPEP1
NM-153374.3	1.46418e-60	0.262895	0.437	0.15	2.31142e-55	9	LYSMD2
XM-017024623.2	2.84252e-230	0.262761	0.617	0.14	4.48734e-225	9	LGALS9
NM-002827.4	6.0818e-42	0.262643	0.619	0.288	9.60104e-37	9	PTPN1
XM-005247694.4	6.87309e-266	0.262523	0.334	0.036	1.08502e-260	9	BCL6
XM-017027817.1	1.05896e-35	0.262274	0.336	0.146	1.67173e-30	9	GNAS
NM-001135186.1	1.85667e-37	0.262274	0.329	0.137	2.93103e-32	9	ABI3
XM-011523227.3	9.4621e-72	0.261888	0.315	0.09	1.49373e-66	9	VPS35
NM-003569.3	2.96926e-135	0.261744	0.597	0.165	4.68743e-130	9	STX7
NM-001039573.3	1.51383e-90	0.261235	0.489	0.155	2.38981e-85	9	SEC14L1
NM-001145841.2	0	0.261232	0.23	0.002	0	9	TNNI2
NM-006729.5	1.85339e-163	0.261048	0.337	0.055	2.92585e-158	9	DIAPH2
NM-001146286.2	0	0.26062	0.703	0.026	0	9	TCF7L2
NM-002491.3	1.53771e-47	0.260144	0.673	0.326	2.42751e-42	9	NDUFB3
NM-001278267.1	1.96583e-49	0.260036	0.327	0.119	3.10335e-44	9	NBPF20
XM-017018083.1	2.13659e-83	0.259868	0.603	0.228	3.37293e-78	9	PTPRJ
XM-024447507.1	0	0.259757	0.412	0.034	0	9	PHF19
XR-001748906.2	0	0.259695	0.496	0.018	0	9	YBX3
XM-017026895.2	5.27694e-179	0.259155	0.4	0.08	8.33044e-174	9	POU2F2
NM-032731.4	5.96581e-51	0.259048	0.522	0.201	9.41792e-46	9	TXNDC17
XM-011527028.3	0	0.258889	0.603	0.011	0	9	PLAUR
NM-001867.3	7.02017e-18	0.258867	0.96	0.816	1.10824e-12	9	COX7C
NM-006054.4	1.80253e-137	0.258862	0.682	0.209	2.84556e-132	9	RTN3
NM-003746.3	1.14858e-26	0.258735	0.758	0.44	1.8132e-21	9	DYNLL1
XM-005254892.4	0	0.258036	0.223	0.002	0	9	ANPEP
NM-018269.4	2.73894e-67	0.257904	0.452	0.15	4.32383e-62	9	ADI1
NM-178581.2	2.46342e-70	0.257557	0.664	0.292	3.88888e-65	9	HM13
NM-001369489.1	9.87255e-249	0.257435	0.47	0.075	1.55853e-243	9	ARAP1
XR-429442.2	5.10911e-249	0.257341	0.449	0.068	8.0655e-244	9	LACTB
XR-001741287.2	3.92772e-49	0.257161	0.529	0.238	6.2005e-44	9	TMEM165
XR-247289.3	9.5265e-240	0.257078	0.61	0.128	1.5039e-234	9	AP1S2
NM-198578.4	0	0.256721	0.565	0.002	0	9	LRRK2
NM-014043.4	7.68254e-66	0.256469	0.358	0.111	1.2128e-60	9	CHMP2B
NM-002355.4	7.42918e-34	0.256385	0.642	0.35	1.17281e-28	9	M6PR
XM-017002215.1	4.0499e-27	0.256317	0.24	0.109	6.39338e-22	9	TNFRSF1B
NM-005594.6	3.68294e-29	0.256276	0.346	0.161	5.81407e-24	9	NACA
NR-110861.1	0	0.256222	0.186	0.006	0	9	RARA-AS1
NM-004037.9	0	0.255956	0.363	0.033	0	9	AMPD2
XR-002959043.1	0	0.255826	0.242	0	0	9	MTMR11
NM-015242.4	8.48109e-234	0.255518	0.437	0.069	1.33887e-228	9	ARAP1
NM-001749.4.1	3.78124e-28	0.255389	0.786	0.523	5.96925e-23	9	CAPNS1
XM-011538413.2	0	0.255291	0.49	0.057	0	9	OAS1
NM-178580.2	8.75624e-70	0.255258	0.664	0.293	1.3823e-64	9	HM13
XR-001751903.1	0	0.254903	0.386	0	0	9	MEFV
NM-006743.5	9.47599e-21	0.254301	0.885	0.635	1.49593e-15	9	RBM3
XM-017014259.2	7.29534e-136	0.25391	0.421	0.091	1.15168e-130	9	PLIN2
XM-011520257.3	0	0.253705	0.447	0.041	0	9	RNH1
XR-001747722.1	1.26425e-68	0.253703	0.69	0.39	1.9958e-63	9	TCIRG1
NM-001142935.2	0	0.253596	0.275	0.013	0	9	MXD3
NM-014748.4	3.37989e-29	0.253539	0.687	0.4	5.33566e-24	9	SNX17
NM-001348750.2	0	0.252553	0.543	0.024	0	9	DENND5A
NM-001077261.4	1.35844e-109	0.252551	0.517	0.15	2.14451e-104	9	NCOR2
XM-017024739.1	1.19316e-27	0.251624	0.327	0.184	1.88358e-22	9	PECAM1
NM-000958.3.1	7.5988e-38	0.250988	0.581	0.279	1.19958e-32	9	PTGER4
XM-017019822.1	0	0.250784	0.362	0	0	9	CLEC7A
NM-001198531.2	0	0.250198	0.668	0.024	0	9	TCF7L2
NM-207520.2	5.96072e-61	0.250117	0.68	0.33	9.4099e-56	9	RTN4
NM-004339.4	4.62979e-49	0.250019	0.45	0.184	7.30881e-44	9	PTTG1IP
NM-001242607.2	2.83658e-45	-0.250322	0.019	0.287	4.47797e-40	9	NCAM1
XM-017024348.2	4.49909e-13	-0.250572	0.122	0.228	7.10249e-08	9	ERN1
NM-001127204.1	1.91192e-09	-0.250687	0.085	0.171	0.000301825	9	HMOX2
XM-011527652.3	0.0011147	-0.250698	0.504	0.462	1	9	CDC37
XM-017001450.2	1.66855e-11	-0.250976	0.496	0.481	2.63405e-06	9	UFC1
NM-001379.4	7.90396e-15	-0.250987	0.264	0.359	1.24776e-09	9	DNMT1
NM-000402.4	4.39397e-07	-0.251104	0.417	0.438	0.0693654	9	G6PD
NM-181334.5	1.04794e-18	-0.251175	0.037	0.172	1.65433e-13	9	PRR5-ARHGAP8
NM-152221.3	2.11502e-08	-0.251352	0.052	0.125	0.00333888	9	CSNK1E
NM-001318730.2	5.14608e-15	-0.251612	0.256	0.352	8.12385e-10	9	DNMT1
NM-001025091.2	8.49713e-06	-0.251748	0.223	0.267	1	9	ABCF1
XM-024453388.1	4.71789e-18	-0.252132	0.085	0.225	7.4479e-13	9	TIGIT
NM-001142402.2	1.04525e-05	-0.252505	0.579	0.533	1	9	CD164
NM-001258297.2	1.02893e-45	-0.252662	0.04	0.312	1.62432e-40	9	NFATC2
NM-001080425.4	2.43626e-05	-0.252881	0.108	0.162	1	9	BEX4
NR-156691.1	1.30871e-41	-0.253444	0.066	0.327	2.06599e-36	9	LINC01145
XM-017001451.1	1.15991e-11	-0.253677	0.494	0.48	1.8311e-06	9	UFC1
NM-001258296.2	5.52928e-46	-0.254019	0.04	0.314	8.72879e-41	9	NFATC2
NM-198318.4	3.08103e-05	-0.254982	0.283	0.32	1	9	PRMT1
NM-053055.5.2	7.62187e-12	-0.255295	0.021	0.108	1.20323e-06	9	THEM4
NM-001145306.1	0.00142715	-0.255349	0.129	0.164	1	9	CDK6
NM-001351834.2	0.00740424	-0.255372	0.325	0.338	1	9	ATM
NM-020315.5	1.28084e-06	-0.255609	0.066	0.127	0.202199	9	PDXP
XM-017019415.1	1.44661e-15	-0.255848	0.012	0.119	2.28369e-10	9	KLRF1
XR-001737168.2	1.06918e-13	-0.255855	0.266	0.358	1.68787e-08	9	LBR
NM-019594.3	1.65773e-10	-0.256014	0.08	0.176	2.61698e-05	9	LRRC8A
NM-000615.7	4.9847e-46	-0.256506	0.019	0.291	7.86909e-41	9	NCAM1
NM-198282.4	3.87366e-21	-0.25666	0.122	0.274	6.11516e-16	9	STING1
NM-001367292.1	1.89616e-23	-0.256746	0.016	0.172	2.99338e-18	9	LGALS9B
NM-181351.5	1.39084e-45	-0.256757	0.019	0.289	2.19564e-40	9	NCAM1
XM-017028033.2	6.7638e-12	-0.256792	0.35	0.411	1.06777e-06	9	STK4
XM-005273125.3	6.49641e-14	-0.257148	0.264	0.357	1.02556e-08	9	LBR
NM-014297.5	0.00448419	-0.257157	0.16	0.186	1	9	ETHE1
NR-152598.1.1	0.0014245	-0.25722	0.141	0.176	1	9	SNHG6
XM-017018099.2	4.67055e-46	-0.257919	0.264	0.491	7.37317e-41	9	SIGIRR
NM-001316312.1	0.000271048	-0.258224	0.386	0.432	1	9	ITGA4
NR-040662.1	3.51631e-06	-0.25834	0.082	0.141	0.555102	9	HCP5
NM-007099.3	0.00344627	-0.259509	0.163	0.192	1	9	ACP1
NM-001369491.1	0.00107023	-0.259851	0.115	0.15	1	9	LMO4
NM-000969.5.2	2.63651e-12	-0.259876	0.984	0.976	4.16213e-07	9	RPL5
NR-147252.2	1.59081e-05	-0.259954	0.082	0.136	1	9	CFLAR
NR-003613.1	1.32706e-05	-0.260148	0.09	0.145	1	9	PMS2P1
XM-024451408.1	2.14233e-07	-0.260335	0.391	0.406	0.0338198	9	ECH1
NR-126327.2	2.45408e-09	-0.260355	0.209	0.276	0.000387413	9	MESD
NM-021019.5	7.40161e-20	-0.260379	0.285	0.53	1.16845e-14	9	MYL6
NM-013313.5	1.80174e-18	-0.260782	0.026	0.156	2.84432e-13	9	YPEL1
NR-144545.1	3.93666e-08	-0.261779	0.56	0.509	0.0062146	9	TERF2IP
XR-001747934.2	1.4984e-59	-0.262048	0.153	0.458	2.36544e-54	9	SIGIRR
XM-011515661.2	8.9856e-18	-0.262113	0.327	0.428	1.41851e-12	9	SEPTIN7
XM-011515656.2	8.84245e-18	-0.262224	0.327	0.428	1.39591e-12	9	SEPTIN7
NR-002578.3.2	0.00918215	-0.262233	0.235	0.25	1	9	GAS5
NM-020992.4	1.8609e-09	-0.262334	0.04	0.117	0.000293771	9	PDLIM1
NM-001323608.2	3.00755e-21	-0.2627	0.4	0.476	4.74787e-16	9	RBL2
NM-001310154.3	1.07092e-11	-0.263652	0.023	0.11	1.6906e-06	9	ANKRD36C
XR-001752681.1	1.30337e-12	-0.264064	0.04	0.138	2.05756e-07	9	CD7
NM-014455.4	6.48802e-12	-0.264174	0.108	0.211	1.02423e-06	9	RNF115
NM-001366534.1	9.0441e-26	-0.264919	0.031	0.205	1.42775e-20	9	KLRF1
NM-006577.6	0.00216813	-0.26503	0.144	0.175	1	9	B3GNT2
NM-002902.3	1.08573e-08	-0.265169	0.226	0.287	0.00171398	9	RCN2
NM-000994.4.2	1.34856e-19	-0.26532	0.998	0.995	2.12891e-14	9	RPL32
NM-006516.3	1.80812e-12	-0.265321	0.014	0.102	2.85438e-07	9	SLC2A1
NM-001190764.2	3.24199e-07	-0.265555	0.068	0.134	0.0511796	9	TMEM238
NM-001311311.1	0.00099092	-0.265939	0.176	0.207	1	9	VKORC1
NM-015154.3	8.38852e-08	-0.266374	0.238	0.292	0.0132425	9	MESD
NM-152437.3	3.33374e-11	-0.266386	0.05	0.142	5.26281e-06	9	ZNF664
NM-001284367.1	0.000748402	-0.266425	0.536	0.491	1	9	NDUFB8
NM-001323609.2	2.05404e-22	-0.266665	0.405	0.483	3.2426e-17	9	RBL2
NM-001367837.2	2.58505e-05	-0.267055	0.275	0.297	1	9	TPM4
NM-005077.5	1.52382e-35	-0.267072	0.033	0.259	2.40558e-30	9	TLE1
XM-024449954.1	8.48332e-22	-0.267439	0.146	0.308	1.33922e-16	9	TRAF3IP3
NM-138810.4	1.16836e-10	-0.268001	0.216	0.302	1.84443e-05	9	TAGAP
XM-005253044.3	1.09777e-45	-0.268289	0.27	0.495	1.733e-40	9	SIGIRR
NM-001323610.2	6.24176e-23	-0.268368	0.403	0.485	9.85355e-18	9	RBL2
NM-003793.4	8.34189e-11	-0.268723	0.028	0.111	1.31689e-05	9	CTSF
NM-199185.3	5.15093e-20	-0.268788	0.703	0.719	8.13152e-15	9	NPM1
NM-012314.6.2	2.43297e-15	-0.27021	0.01	0.116	3.8408e-10	9	KIR2DS4-1
NM-001204527.2	9.57396e-06	-0.270231	0.454	0.435	1	9	SSR4
NM-000986.4.2	1.65601e-16	-0.270368	0.991	0.964	2.61426e-11	9	RPL24
NM-012477.4	0.0064809	-0.272227	0.23	0.241	1	9	WBP1
XM-011519064.3	1.13987e-29	-0.272227	0.254	0.431	1.79945e-24	9	AKNA
XM-024446837.1	0.00810809	-0.272342	0.197	0.217	1	9	KMT2E
NM-001319096.2	4.51077e-15	-0.273424	0.045	0.162	7.12092e-10	9	ARID5A
NM-024015.5	2.10254e-11	-0.273913	0.019	0.103	3.31918e-06	9	HOXB4
NM-025140.3	5.43718e-12	-0.273979	0.083	0.192	8.5834e-07	9	CCDC92
NM-000996.4.2	1.24944e-17	-0.27417	0.993	0.989	1.97243e-12	9	RPL35A
NM-052857.4	2.26438e-05	-0.274326	0.101	0.153	1	9	ZNF830
NM-015151.4	3.50563e-32	-0.274501	0.285	0.492	5.53416e-27	9	DIP2A
NM-001303246.2	1.20582e-23	-0.274754	0.235	0.388	1.90357e-18	9	RASA2
XM-017022147.1	1.46698e-06	-0.274895	0.117	0.184	0.231585	9	ISG20
NM-203462.3	1.98592e-06	-0.275299	0.266	0.302	0.313508	9	MRFAP1L1
NM-001270508.2.2	2.06491e-16	-0.275545	0.083	0.216	3.25977e-11	9	TNFAIP3
NM-003009.4.1	0.00180849	-0.275668	0.654	0.527	1	9	SELENOW
NM-001303245.2	3.65519e-23	-0.275773	0.24	0.39	5.77027e-18	9	RASA2
NM-006973.3	2.26553e-09	-0.275983	0.073	0.158	0.000357647	9	ZNF32
NR-015381.1	0.000306026	-0.276179	0.144	0.184	1	9	TP53TG1
NM-001018.4.2	3.52417e-27	-0.276362	0.998	0.994	5.56342e-22	9	RPS15
NM-006396.3	1.57478e-05	-0.276758	0.132	0.185	1	9	ZNRD2
XM-017005170.1	5.22291e-05	-0.276973	0.15	0.198	1	9	VAMP8
NM-022151.5	5.95193e-05	-0.277101	0.134	0.182	1	9	MOAP1
NM-001193338.2	5.77201e-47	-0.277116	0.047	0.323	9.11199e-42	9	FCMR
NM-030674.4	1.00321e-37	-0.277297	0.031	0.269	1.58371e-32	9	SLC38A1
NM-001281297.2	0.000361368	-0.277516	0.374	0.39	1	9	EDF1
NM-005022.4.3	5.9394e-16	-0.277562	0.995	0.973	9.37623e-11	9	PFN1
NR-137428.1	4.43307e-16	-0.277938	0.016	0.128	6.99826e-11	9	KLRG1
XR-159169.4	1.81594e-08	-0.278053	0.045	0.116	0.00286673	9	LOC100996756
NM-004612.4	3.53662e-18	-0.27885	0.141	0.285	5.58308e-13	9	TGFBR1
NM-173829.4	0.00380213	-0.279717	0.177	0.2	1	9	SREK1IP1
NM-000786.4	0.000578976	-0.279784	0.139	0.176	1	9	CYP51A1
NM-003133.5	0.00427672	-0.279791	0.6	0.504	1	9	SRP9
XM-017024347.2	3.05898e-14	-0.279919	0.132	0.244	4.82905e-09	9	ERN1
NM-014015.4	3.28905e-08	-0.28037	0.068	0.141	0.00519227	9	DEXI
NM-033513.3	0.00586795	-0.28088	0.191	0.207	1	9	TPGS1
XM-024452467.1	1.73415e-07	-0.280959	0.311	0.341	0.0273762	9	OGT
NM-001322281.1	3.73642e-11	-0.28099	0.456	0.455	5.89849e-06	9	DHRS7
NM-018975.4	1.70326e-09	-0.281472	0.562	0.521	0.000268886	9	TERF2IP
NM-007249.4	7.25547e-07	-0.281526	0.148	0.216	0.114539	9	KLF12
NM-002201.6	2.10446e-16	-0.282418	0.073	0.21	3.32221e-11	9	ISG20
NM-001398.3	3.35402e-06	-0.282421	0.501	0.48	0.529482	9	ECH1
NM-000992.3.2	2.33854e-23	-0.282527	0.99	0.992	3.69174e-18	9	RPL29
NM-001204526.1	4.95642e-07	-0.282731	0.45	0.44	0.0782446	9	SSR4
NM-003900.5	0.000459169	-0.283033	0.68	0.586	1	9	SQSTM1
NM-017617.5	3.66315e-07	-0.283237	0.122	0.191	0.0578283	9	NOTCH1
NM-012383.5	1.00456e-06	-0.283696	0.517	0.523	0.158585	9	OSTF1
NM-194460.3	0.000642495	-0.283703	0.383	0.377	1	9	RNF126
NM-007069.3	7.42073e-15	-0.283878	0.023	0.13	1.17147e-09	9	PLAAT3
NM-001014446.3	1.25459e-20	-0.284226	0.026	0.17	1.98056e-15	9	OCIAD2
NM-006056.5	6.19772e-40	-0.284326	0.023	0.27	9.78403e-35	9	NMUR1
NM-001037738.3	2.13276e-28	-0.284754	0.576	0.661	3.36688e-23	9	NPM1
XM-011512087.2	3.09727e-44	-0.28534	0.033	0.299	4.88951e-39	9	IL18RAP
NM-003097.5	4.65592e-19	-0.285388	0.197	0.353	7.35007e-14	9	SNRPN
NM-005678.4	4.65592e-19	-0.285388	0.197	0.353	7.35007e-14	9	SNURF
NM-153333.3	5.76436e-11	-0.285732	0.049	0.139	9.09991e-06	9	TCEAL8
NR-027468.3	6.11908e-23	-0.285796	0.04	0.2	9.65988e-18	9	LINC01138
NM-002205.5	8.81167e-05	-0.285896	0.13	0.176	1	9	ITGA5
NM-000700.3.1	3.91046e-07	-0.285945	0.758	0.757	0.0617324	9	ANXA1
NM-006012.4	0.000184235	-0.286047	0.202	0.233	1	9	CLPP
NM-024711.6	3.02545e-07	-0.28637	0.141	0.208	0.0477613	9	GIMAP6
NM-016063.3	5.86027e-11	-0.28656	0.103	0.201	9.25132e-06	9	HDDC2
NM-001322282.1	4.77369e-11	-0.286633	0.433	0.44	7.53599e-06	9	DHRS7
XM-005257432.4	1.41517e-08	-0.286927	0.064	0.141	0.00223405	9	AMZ2
NM-004310.5	6.30799e-29	-0.286948	0.017	0.205	9.95811e-24	9	RHOH
NM-023008.5	3.1264e-06	-0.287091	0.118	0.179	0.493549	9	KRI1
XM-006711472.4.2	1.56799e-08	-0.287093	0.663	0.744	0.00247531	9	PTPRC
NM-001040181.2.2	0.00186374	-0.287173	0.2	0.235	1	9	CLDND1
XM-024447220.1	1.36807e-11	-0.287481	0.028	0.116	2.1597e-06	9	ZNF250
NM-145030.4	1.95721e-11	-0.288166	0.184	0.274	3.08974e-06	9	PPP1R35
XM-017009648.2	2.28618e-10	-0.288196	0.289	0.358	3.60907e-05	9	CDC42SE2
NM-001292054.1	2.61214e-14	-0.28844	0.01	0.109	4.12366e-09	9	TBC1D19
NM-001178056.2	7.17922e-48	-0.288557	0.035	0.317	1.13335e-42	9	PARP8
NM-001284516.1	6.05635e-27	-0.288981	0.03	0.211	9.56086e-22	9	IKZF3
XM-005273279.5	1.54699e-21	-0.289043	0.163	0.323	2.44216e-16	9	TRAF3IP3
NM-006506.5	1.61364e-24	-0.289399	0.237	0.393	2.54737e-19	9	RASA2
NM-001321867.2	1.18251e-18	-0.289404	0.031	0.165	1.86677e-13	9	ZNF600
NM-001099693.1	4.77971e-07	-0.289469	0.471	0.495	0.0754549	9	RPL31
NM-005611.4	6.82625e-26	-0.289663	0.426	0.511	1.07763e-20	9	RBL2
NM-001346223.2	4.74204e-25	-0.290054	0.023	0.191	7.48602e-20	9	IL2RB
NR-046450.1	1.32104e-14	-0.290167	0.019	0.123	2.08547e-09	9	LOC374443
XM-011514012.3	1.74187e-46	-0.290428	0.108	0.392	2.7498e-41	9	FYB1
NM-030641.4.1	0.00737412	-0.291186	0.332	0.329	1	9	APOL6
NM-001199268.2	3.26502e-48	-0.291447	0.25	0.496	5.15433e-43	9	DGKZ
NM-001300916.2	4.29623e-35	-0.291986	0.083	0.308	6.78225e-30	9	PRKACB
XM-017002651.2	9.29934e-17	-0.292629	0.151	0.278	1.46804e-11	9	YARS1
NM-018026.4	3.96864e-05	-0.292728	0.343	0.351	1	9	PACS1
NM-017854.2.1	0.00732599	-0.292868	0.503	0.417	1	9	TMEM160
XM-011517535.3	1.80893e-69	-0.293729	0.021	0.389	2.85566e-64	9	MYBL1
NM-022549.3.1	7.54103e-25	-0.293804	0.009	0.17	1.19047e-19	9	FEZ1
NM-001024666.3	2.1055e-18	-0.294209	0.11	0.25	3.32385e-13	9	SH3KBP1
XM-005273362.3	0.00121497	-0.294314	0.233	0.265	1	9	LPGAT1
NM-006016.6	9.9827e-12	-0.2945	0.635	0.615	1.57592e-06	9	CD164
NM-001199267.2	3.82339e-40	-0.295043	0.263	0.478	6.03579e-35	9	DGKZ
NM-001142473.2	3.57486e-19	-0.295932	0.019	0.152	5.64345e-14	9	FCMR
NM-001302746.1	7.01549e-20	-0.296924	0.009	0.141	1.1075e-14	9	FASLG
NM-001199266.2	7.1569e-48	-0.297189	0.256	0.497	1.12982e-42	9	DGKZ
XM-011528824.2	3.95314e-58	-0.297195	0.019	0.343	6.24062e-53	9	NFATC2
NM-003079.5	0.00280916	-0.297582	0.409	0.372	1	9	SMARCE1
NR-159360.1	5.93587e-29	-0.297781	0.03	0.22	9.37066e-24	9	KLRF1
NM-054114.5	6.49246e-08	-0.29782	0.329	0.382	0.0102493	9	TAGAP
NM-001243093.2	1.91164e-33	-0.298349	0.273	0.512	3.01781e-28	9	FYB1
NM-002696.3	0.00614549	-0.298656	0.529	0.433	1	9	POLR2G
NM-001355009.2	5.95178e-32	-0.29899	0.544	0.644	9.39578e-27	9	NPM1
NM-001030018.2	0.00617143	-0.299025	0.372	0.356	1	9	APRT
XM-011517533.3	9.22853e-71	-0.299438	0.017	0.39	1.45686e-65	9	MYBL1
XM-017022910.2.1	1.32154e-06	-0.299594	0.137	0.201	0.208625	9	RNF166
NM-001352913.2.1	6.17799e-14	-0.300508	0.184	0.296	9.75288e-09	9	PPP2R5C
NM-001289823.1	4.08621e-14	-0.301136	0.071	0.188	6.45069e-09	9	FURIN
XM-024448864.1	7.3094e-07	-0.301438	0.219	0.274	0.11539	9	RPA2
NM-006265.3	0.000269068	-0.301461	0.656	0.538	1	9	RAD21
NM-001040445.3	3.82593e-07	-0.301491	0.097	0.164	0.060398	9	ASB1
NR-038392.2	1.19233e-05	-0.302206	0.115	0.171	1	9	ANAPC16
NM-024615.4	3.38772e-50	-0.302384	0.037	0.329	5.34802e-45	9	PARP8
NM-001135054.2	4.1496e-32	-0.302488	0.372	0.54	6.55076e-27	9	SIGIRR
NM-001171581.1	1.17897e-15	-0.302547	0.014	0.122	1.86118e-10	9	ITM2A
NM-006579.3	0.000227496	-0.302791	0.15	0.188	1	9	EBP
NM-022739.4	2.49047e-10	-0.303108	0.071	0.16	3.93159e-05	9	SMURF2
XR-001739273.1.1	2.96448e-26	-0.303586	0.012	0.182	4.67988e-21	9	LINC01871
NM-003809.3	6.83423e-17	-0.303894	0.304	0.415	1.07889e-11	9	TNFSF12
NM-006933.7	1.6402e-05	-0.303938	0.127	0.179	1	9	SLC5A3
XR-241262.3.1	1.24109e-26	-0.304262	0.01	0.182	1.95925e-21	9	LINC01871
NM-004725.4	9.75899e-11	-0.305306	0.303	0.364	1.5406e-05	9	BUB3
NM-001960.6	2.05614e-12	-0.305376	0.958	0.897	3.24593e-07	9	EEF1D
NM-017510.6	0.00214879	-0.305843	0.555	0.457	1	9	TMED9
XM-011545499.3	2.42753e-19	-0.305879	0.097	0.243	3.83222e-14	9	SH3KBP1
NM-003646.4	2.36673e-50	-0.306099	0.268	0.513	3.73624e-45	9	DGKZ
NM-198930.4	2.40895e-86	-0.306156	0.026	0.451	3.80289e-81	9	PYHIN1
NM-018838.5.2	2.46745e-05	-0.307338	0.694	0.574	1	9	NDUFA12
NM-001161726.2.1	3.54398e-15	-0.309174	0.177	0.296	5.59471e-10	9	PPP2R5C
NM-016176.4	9.27197e-20	-0.309357	0.431	0.492	1.46372e-14	9	SDF4
NM-012151.3	0.000435342	-0.310381	0.477	0.435	1	9	F8A1
NM-004555.4	4.12836e-22	-0.310514	0.337	0.435	6.51723e-17	9	NFATC3
XM-005271020.2	6.82424e-37	-0.310823	0.08	0.313	1.07731e-31	9	PRKACB
NM-003509.2	9.57868e-13	-0.310983	0.038	0.138	1.51214e-07	9	H2AC13
NM-001318794.2	6.75588e-18	-0.311148	0.141	0.313	1.06652e-12	9	COX4I1
NM-007192.4	0.00176829	-0.312753	0.337	0.336	1	9	SUPT16H
NR-003142.2	3.57641e-05	-0.312843	0.137	0.185	1	9	SNHG9
NM-001018009.4	2.75365e-31	-0.312949	0.077	0.282	4.34704e-26	9	SH3BP5
XM-005271562.5	0.000139873	-0.31299	0.217	0.263	1	9	ATM
NM-173163.3	1.09039e-22	-0.314184	0.336	0.435	1.72134e-17	9	NFATC3
NR-046444.1	5.46088e-18	-0.314675	0.117	0.251	8.62082e-13	9	LOC374443
NM-018645.6.2	3.1906e-13	-0.315265	0.03	0.129	5.03684e-08	9	HES6
NM-001324281.2	4.54278e-24	-0.315671	0.014	0.174	7.17145e-19	9	CARD11
NM-198928.5	5.2242e-87	-0.315897	0.028	0.457	8.24718e-82	9	PYHIN1
NM-001032288.3	0.0021433	-0.316004	0.426	0.44	1	9	UBE2V1
XM-005244930.2	1.70611e-82	-0.316165	0.024	0.439	2.69335e-77	9	PYHIN1
NM-000421.4	0.000446207	-0.316336	0.56	0.481	1	9	KRT10
NM-021822.4	2.44148e-05	-0.316847	0.397	0.383	1	9	APOBEC3G
NM-001346222.1	2.42587e-26	-0.317037	0.023	0.198	3.82959e-21	9	IL2RB
NM-182565.4	0.00387929	-0.317347	0.532	0.44	1	9	UBALD2
NM-005449.5	1.51117e-52	-0.317418	0.049	0.347	2.38561e-47	9	FCMR
NM-003973.5.1	3.34884e-22	-0.318505	0.986	0.979	5.28664e-17	9	RPL14
NM-003680.3	1.95275e-16	-0.318628	0.177	0.304	3.08271e-11	9	YARS1
NM-005731.3	0.00105366	-0.319518	0.183	0.223	1	9	ARPC2
NM-001320730.1	1.74779e-21	-0.319526	0.012	0.155	2.75915e-16	9	S1PR1
NM-019034.3	0.000276911	-0.320023	0.617	0.514	1	9	RHOF
NM-012423.4.2	2.27037e-16	-0.32011	0.983	0.94	3.58412e-11	9	RPL13A
NM-020240.2	6.15692e-11	-0.320654	0.31	0.382	9.71962e-06	9	CDC42SE2
NM-002520.6	2.97375e-17	-0.320729	0.777	0.769	4.69451e-12	9	NPM1
XM-017028040.1	6.13574e-19	-0.321428	0.162	0.341	9.68619e-14	9	YWHAB
NR-003521.1.1	7.56816e-09	-0.321911	0.094	0.174	0.00119475	9	WHAMMP3
NM-001080855.3	1.37426e-76	-0.321925	0.049	0.445	2.16948e-71	9	PXN
NM-001346011.2	1.96415e-12	-0.323338	0.019	0.109	3.10071e-07	9	GZMB
NM-007176.4	7.8698e-11	-0.323529	0.068	0.159	1.24237e-05	9	ERG28
NM-001037494.2	8.79228e-13	-0.323822	0.047	0.148	1.38799e-07	9	DYNLL1
NR-104014.2	8.01052e-25	-0.323918	0.043	0.214	1.26458e-19	9	LINC01138
NM-015407.5	2.52695e-18	-0.32412	0.052	0.189	3.98917e-13	9	ABHD14A
NM-198589.3.2	1.53037e-12	-0.324659	0.729	0.66	2.41593e-07	9	BSG
NM-000981.4.2	1.64399e-35	-0.324912	0.995	0.995	2.59529e-30	9	RPL19
NM-004811.2	3.48806e-12	-0.324925	0.233	0.328	5.50643e-07	9	LPXN
NM-194326.4	0.00106858	-0.325662	0.449	0.398	1	9	RPS19BP1
XM-017022885.2	6.01265e-15	-0.325928	0.551	0.768	9.49187e-10	9	CORO1A
NM-001371575.1	1.75402e-26	-0.326122	0.259	0.411	2.76899e-21	9	AAK1
NM-001190991.2	7.43989e-06	-0.326677	0.2	0.249	1	9	CNPY2
NM-198929.5	6.0908e-96	-0.327091	0.031	0.487	9.61524e-91	9	PYHIN1
NM-001023567.5	1.11827e-22	-0.32729	0.014	0.166	1.76535e-17	9	GOLGA8B
XR-950796.1	4.99588e-65	-0.327761	0.073	0.417	7.88674e-60	9	ITGAM
NM-001080501.3	1.75114e-08	-0.327998	0.097	0.174	0.00276443	9	TMEM223
XR-001751409.2	6.5184e-13	-0.32804	0.55	0.627	1.02903e-07	9	IQGAP1
NR-036570.1	3.09501e-14	-0.328349	0.155	0.267	4.88594e-09	9	STAG3L5P-PVRIG2P-PILRB
NM-001318788.2	8.93932e-20	-0.328598	0.125	0.304	1.41121e-14	9	COX4I1
XM-017024244.1	1.7269e-13	-0.329113	0.191	0.292	2.72617e-08	9	TMC8
XR-002957782.1	4.73814e-61	-0.32926	0.038	0.373	7.47986e-56	9	SEPTIN1
NM-001004310.3.2	1.32707e-26	-0.329261	0.016	0.189	2.09498e-21	9	FCRL6
NM-001077399.3	0.00120655	-0.329565	0.259	0.268	1	9	PNKD
NM-003745.1.3	6.48648e-11	-0.329969	0.026	0.109	1.02399e-05	9	SOCS1
NM-003190.4	3.31879e-16	-0.330896	0.64	0.649	5.23921e-11	9	TAPBP
NM-173165.3	6.16448e-23	-0.331083	0.343	0.444	9.73156e-18	9	NFATC3
NM-001190706.2	5.62231e-08	-0.331449	0.955	0.958	0.00887566	9	MTRNR2L9
NM-018384.4	4.14132e-23	-0.332553	0.078	0.249	6.5377e-18	9	GIMAP5
NM-001344.4	1.48271e-06	-0.332665	0.67	0.574	0.234068	9	DAD1
NR-135694.1.1	3.43053e-15	-0.332775	0.009	0.112	5.41561e-10	9	IGHV1OR15-1
XM-024452349.1	0.000120359	-0.332839	0.247	0.27	1	9	EMD
NM-001037663.1	2.62714e-10	-0.332993	0.197	0.313	4.14734e-05	9	EEF1B2
NM-001352385.2	1.48296e-14	-0.333834	0.586	0.594	2.34107e-09	9	STK4
NM-001371577.1	2.27809e-30	-0.333966	0.214	0.388	3.59631e-25	9	AAK1
NM-021270.5.3	5.79135e-17	-0.334166	0.01	0.126	9.14251e-12	9	LAIR2
NM-001007793.2	3.5723e-11	-0.335034	0.332	0.393	5.63942e-06	9	BUB3
NM-006983.2	4.38152e-22	-0.335507	0.016	0.164	6.91689e-17	9	MMP23B
NM-152501.5	9.72055e-97	-0.335557	0.033	0.493	1.53453e-91	9	PYHIN1
XM-024449341.1	9.13797e-07	-0.335877	0.117	0.184	0.144257	9	HMGB1
NM-001320596.2	1.46228e-11	-0.335921	0.268	0.409	2.30844e-06	9	DDX5
NM-001242395.1	7.37643e-50	-0.335976	0.049	0.34	1.16448e-44	9	SYTL3
NM-002633.3	4.75333e-11	-0.33603	0.078	0.174	7.50385e-06	9	PGM1
NM-016530.3.1	0.000492609	-0.336161	0.313	0.324	1	9	RAB8B
NM-003974.4.2	0.000122992	-0.336358	0.659	0.623	1	9	DOK2
NM-014709.4	0.00560137	-0.336361	0.386	0.348	1	9	USP34
XM-017000463.1	1.58121e-103	-0.336567	0.031	0.51	2.49618e-98	9	PYHIN1
XM-017012102.2	9.98925e-20	-0.33695	0.489	0.578	1.57695e-14	9	AOAH
XM-005245453.1	8.92127e-10	-0.337097	0.323	0.373	0.000140836	9	NUCKS1
NM-016547.2	9.03979e-21	-0.337887	0.433	0.498	1.42707e-15	9	SDF4
NM-001271592.2	0.00045987	-0.339825	0.242	0.259	1	9	SMIM10L1
XM-024450615.1	2.02419e-23	-0.339911	0.012	0.167	3.19549e-18	9	SLFN13
XM-006716073.4	9.96002e-13	-0.340055	0.308	0.397	1.57234e-07	9	PTPN12
NM-181333.4	7.13038e-18	-0.341061	0.11	0.245	1.12564e-12	9	PRR5
NM-001015052.3.1	0.00083108	-0.341321	0.311	0.316	1	9	MPG
NM-001242394.1	1.75808e-51	-0.341361	0.047	0.345	2.77539e-46	9	SYTL3
XM-011526046.3	1.61385e-56	-0.341696	0.087	0.396	2.5477e-51	9	RNF125
NM-001009.4.2	1.32433e-21	-0.341726	0.977	0.975	2.09066e-16	9	RPS5
NM-006111.3	0.00333676	-0.341845	0.346	0.324	1	9	ACAA2
NM-001141969.2	0.000203266	-0.341987	0.223	0.258	1	9	DAXX
NM-003290.3	0.000766316	-0.342063	0.417	0.407	1	9	TPM4
NM-005127.2.1	2.24052e-05	-0.342905	0.673	0.581	1	9	CLEC2B
NM-144615.2	5.70981e-52	-0.343034	0.021	0.317	9.01378e-47	9	TMIGD2
NM-002801.4.1	3.71404e-12	-0.343149	0.845	0.748	5.86316e-07	9	PSMB10
NM-138396.6	7.59326e-17	-0.343443	0.016	0.133	1.19871e-11	9	MARCHF9
NM-002859.4	4.00042e-78	-0.34363	0.05	0.453	6.31526e-73	9	PXN
NM-004810.4	1.05447e-22	-0.343656	0.009	0.158	1.66463e-17	9	GRAP2
XR-001737690.1.1	1.60671e-17	-0.34372	0.005	0.121	2.53644e-12	9	LOC107985522
NM-005442.4	9.09245e-49	-0.344002	0.023	0.307	1.43538e-43	9	EOMES
XM-011509243.2	4.72277e-104	-0.344096	0.031	0.512	7.4556e-99	9	PYHIN1
NM-000889.3	8.58857e-58	-0.344475	0.028	0.353	1.35583e-52	9	ITGB7
NM-002105.2	7.69529e-11	-0.344625	0.064	0.156	1.21482e-05	9	H2AX
NM-033212.4	1.42589e-19	-0.344933	0.021	0.156	2.25098e-14	9	CCDC102A
NM-138704.4	7.02981e-05	-0.346223	0.285	0.304	1	9	NSMCE3
NM-001360016.2	1.03703e-14	-0.346445	0.36	0.433	1.6371e-09	9	G6PD
XM-017004443.2	6.60845e-12	-0.347156	0.197	0.297	1.04324e-06	9	DOCK10
XM-011536096.2.2	1.21679e-18	-0.347282	0.089	0.235	1.92089e-13	9	TNFAIP3
XM-011545631.2	2.6827e-25	-0.347772	0.061	0.241	4.23505e-20	9	P2RY8-1
XM-005271511.2	5.85584e-39	-0.348258	0.038	0.282	9.24432e-34	9	BCL9L
NM-005561.4.2	0.000258021	-0.348328	0.614	0.519	1	9	LAMP1
NM-001322243.2.2	2.01765e-14	-0.348595	0.696	0.639	3.18517e-09	9	BSG
XM-011526047.3	1.9347e-55	-0.349003	0.092	0.399	3.05421e-50	9	RNF125
NM-003655.3	0.00434874	-0.349053	0.343	0.325	1	9	CBX4
NM-001025101.2	4.49612e-21	-0.349238	0.341	0.449	7.0978e-16	9	MBP
XM-006715606.3	1.39061e-21	-0.349611	0.042	0.196	2.19529e-16	9	SYTL3
XR-001755432.1	5.86336e-17	-0.350148	0.003	0.115	9.2562e-12	9	LOC107985542
NM-004251.5	1.18734e-09	-0.350291	0.106	0.192	0.000187439	9	RAB9A
XM-005247261.3	1.6095e-12	-0.350347	0.132	0.247	2.54084e-07	9	ZBTB38
NM-006282.5	7.40617e-15	-0.352175	0.6	0.604	1.16918e-09	9	STK4
NM-001011553.3	0.00101436	-0.352451	0.428	0.417	1	9	SEPTIN7
NM-000211.5.4	4.03524e-23	-0.352741	0.974	0.975	6.37024e-18	9	ITGB2
NM-000993.5.2	1.69963e-07	-0.353325	0.894	0.849	0.0268312	9	RPL31
NM-001010.3.2	1.69207e-34	-0.353462	0.997	0.992	2.67119e-29	9	RPS6
NM-022740.5.2	3.18705e-11	-0.353532	0.35	0.421	5.03124e-06	9	HIPK2
NM-001146314.1	3.40727e-08	-0.354407	0.188	0.261	0.00537889	9	ABHD14B
XM-006720982.3	1.44682e-32	-0.354458	0.122	0.333	2.28402e-27	9	LITAF
NM-001304.5	0.000470415	-0.354925	0.266	0.282	1	9	CPD
NM-002051.3.2	1.49966e-42	-0.355055	0.016	0.27	2.36744e-37	9	GATA3
NR-144376.1	5.57036e-20	-0.355596	0.158	0.313	8.79365e-15	9	AKR1B1
XM-011536628.3	4.7104e-26	-0.356311	0.064	0.25	7.43607e-21	9	PLEKHG3
NM-005103.5.1	1.99702e-29	-0.35669	0.009	0.195	3.15259e-24	9	FEZ1
NM-016306.5	0.00048763	-0.356947	0.268	0.275	1	9	DNAJB11
NM-017816.3.1	3.42354e-13	-0.357024	0.193	0.327	5.40457e-08	9	LYAR
NM-017709.4.2	1.34809e-14	-0.35722	0.023	0.129	2.12816e-09	9	TENT5C
NM-001113239.3.2	1.46687e-11	-0.357403	0.346	0.421	2.31568e-06	9	HIPK2
NM-006302.3	8.60757e-07	-0.357711	0.176	0.233	0.135883	9	MOGS
NM-001281529.2	1.00793e-26	-0.358041	0.403	0.607	1.59116e-21	9	PSME1
NM-001161442.2	1.36514e-25	-0.35849	0.014	0.182	2.15508e-20	9	SH2D2A
NM-032036.3.2	0.000193654	-0.35864	0.292	0.303	1	9	IFI27L2
XM-011526045.3	4.75282e-59	-0.358798	0.087	0.404	7.50304e-54	9	RNF125
NM-001002295.2.2	5.97715e-43	-0.359547	0.017	0.273	9.43583e-38	9	GATA3
NR-102756.1	3.18863e-06	-0.359603	0.19	0.24	0.503373	9	LINC02256
XM-006719532.2	1.85364e-81	-0.359785	0.054	0.467	2.92625e-76	9	PXN
NM-020954.4	1.42637e-12	-0.359863	0.24	0.35	2.25174e-07	9	RNF213
NM-004762.3	2.11543e-06	-0.359911	0.574	0.573	0.333952	9	CYTH1
NM-003955.4.2	7.35373e-12	-0.360132	0.035	0.127	1.1609e-06	9	SOCS3
XM-024449982.1	1.4523e-34	-0.360746	0.096	0.325	2.29268e-29	9	MCTP2
NM-001201362.2	3.34383e-06	-0.362023	0.266	0.319	0.527874	9	HMGN3
NM-181672.3	6.33408e-10	-0.36207	0.358	0.395	9.99929e-05	9	OGT
XR-929844.3	3.682e-37	-0.362375	0.337	0.523	5.81259e-32	9	AKNA
NR-146151.1	4.15859e-12	-0.362408	0.983	0.984	6.56496e-07	9	RNA45SN3
NR-135167.2	2.96418e-27	-0.362625	0.607	0.726	4.6794e-22	9	HNRNPA1
NM-021643.3	8.59644e-19	-0.362845	0.021	0.151	1.35708e-13	9	TRIB2
XM-017007523.2	3.70319e-31	-0.363622	0.118	0.326	5.84605e-26	9	SH3BP5
NM-031477.5	2.62942e-06	-0.363869	0.15	0.207	0.415094	9	YPEL3
NM-001243733.2	6.74539e-37	-0.364565	0.023	0.251	1.06486e-31	9	VEGFB
NM-014280.3	3.9668e-05	-0.364938	0.522	0.482	1	9	DNAJC8
XM-006715806.3	5.35064e-21	-0.365042	0.47	0.544	8.44678e-16	9	SEPTIN7
NM-152133.2	1.97674e-05	-0.365086	0.287	0.329	1	9	TAGAP
NM-145731.3.2	1.03829e-19	-0.36522	0.021	0.158	1.63909e-14	9	SYNGR1
XM-006719593.3.1	5.31742e-36	-0.36565	0.122	0.346	8.39435e-31	9	GNPTAB
NM-001035006.3.2	1.83776e-09	-0.366091	0.922	0.917	0.000290118	9	RPL17
XM-006724443.3	1.12928e-29	-0.366135	0.049	0.246	1.78274e-24	9	P2RY8
XM-011528338.2	4.37298e-05	-0.366317	0.115	0.163	1	9	ABHD17A
NM-025208.5	4.78635e-23	-0.366758	0.014	0.167	7.55597e-18	9	PDGFD
XR-001743128.1	8.68449e-31	-0.366847	0.51	0.731	1.37098e-25	9	PNRC1
NM-001282700.2	1.21071e-11	-0.366864	0.103	0.2	1.91129e-06	9	FAM107B
XM-017011227.1	8.79301e-20	-0.367195	0.609	0.637	1.38811e-14	9	TAPBP
NM-005617.4.2	2.62715e-45	-0.367246	0.997	0.995	4.14735e-40	9	RPS14
XM-005268826.2	2.61925e-34	-0.367776	0.52	0.675	4.13487e-29	9	HNRNPA1
NM-001098577.2	3.56808e-12	-0.3682	0.421	0.486	5.63275e-07	9	RPL31
XR-245923.2	2.79703e-33	-0.3684	0.529	0.677	4.41553e-28	9	HNRNPA1
NM-001114937.2	2.84444e-37	-0.368595	0.009	0.236	4.49037e-32	9	SH2D1A
NM-015192.4	3.5534e-36	-0.368964	0.035	0.262	5.60958e-31	9	PLCB1
NM-003192.3	1.11147e-07	-0.369002	0.197	0.256	0.0175462	9	TBCC
NM-004159.5	1.2024e-09	-0.370079	0.129	0.215	0.000189816	9	PSMB8
XM-005254955.4	5.3308e-36	-0.37042	0.096	0.332	8.41547e-31	9	MCTP2
XR-002958014.1	2.00225e-28	-0.371193	0.567	0.589	3.16086e-23	9	P4HB
NM-032782.5.1	1.38669e-07	-0.37135	0.127	0.195	0.021891	9	HAVCR2
NM-182734.3	2.61946e-36	-0.371467	0.035	0.263	4.13522e-31	9	PLCB1
NM-001278182.2	2.35471e-50	-0.37161	0.024	0.316	3.71726e-45	9	EOMES
NM-014911.4	6.92376e-31	-0.371658	0.27	0.437	1.09302e-25	9	AAK1
XM-017010809.2.2	4.17454e-15	-0.373129	0.711	0.868	6.59013e-10	9	HLA-E
NM-000979.4.2	1.7083e-39	-0.373672	0.997	0.991	2.69681e-34	9	RPL18
XM-005248596.5	1.2556e-35	-0.373674	0.035	0.263	1.98215e-30	9	PARP8
XR-002958577.1	6.31711e-09	-0.373677	0.106	0.184	0.000997251	9	LOC105378954
XM-011509242.2.1	2.73088e-107	-0.373824	0.031	0.521	4.3111e-102	9	PYHIN1
NR-104643.1	9.66427e-09	-0.373851	0.111	0.189	0.00152565	9	FLJ32255
XM-006720603.2	1.3447e-22	-0.375327	0.068	0.236	2.12281e-17	9	MCTP2
NM-022731.5	2.8043e-13	-0.375501	0.296	0.373	4.427e-08	9	NUCKS1
NM-015138.4	8.84277e-05	-0.376047	0.372	0.358	1	9	RTF1
NR-111953.1	4.71998e-70	-0.376138	0.082	0.442	7.45119e-65	9	LINC00869
XM-024452143.1.1	1.12396e-31	-0.37637	1	1	1.77433e-26	9	LOC112268284
NM-006988.5	8.76685e-17	-0.376903	0.01	0.124	1.38398e-11	9	ADAMTS1
XM-024450777.1	1.97845e-29	-0.377007	0.558	0.587	3.12328e-24	9	P4HB
NM-003377.5	1.1527e-37	-0.377804	0.024	0.257	1.8197e-32	9	VEGFB
NM-016815.3	1.06335e-16	-0.377822	0.066	0.196	1.67866e-11	9	GYPC
NM-182692.3	9.54102e-22	-0.378244	0.259	0.411	1.50619e-16	9	SRPK2
NM-001294282.2	9.82639e-87	-0.37855	0.024	0.454	1.55124e-81	9	MYBL1
NM-032464.3	4.01694e-09	-0.378563	0.163	0.25	0.000634135	9	LAT2
NM-000918.4	1.67465e-27	-0.378866	0.584	0.602	2.64368e-22	9	P4HB
NM-001253909.2.2	4.34094e-32	-0.38024	0.023	0.228	6.85283e-27	9	AKR1C3
XM-006711145.1	5.18478e-32	-0.380309	0.016	0.22	8.18495e-27	9	FCRL3
NM-001244134.1	8.97773e-12	-0.380398	0.428	0.465	1.41727e-06	9	MAP3K8
XM-017019407.2	1.07392e-43	-0.380683	0.177	0.414	1.69534e-38	9	CDK17
NM-001144755.3	3.43625e-88	-0.382083	0.026	0.462	5.42464e-83	9	MYBL1
NR-026589.1	1.3401e-17	-0.382483	0.028	0.153	2.11555e-12	9	WHAMMP2
NM-001199341.2	4.01949e-09	-0.38291	0.24	0.364	0.000634536	9	RPL17
XM-011536918.1.1	5.67836e-10	-0.382923	0.113	0.198	8.96415e-05	9	PPP2R5C
NM-030579.3.1	2.46768e-07	-0.38295	0.191	0.249	0.038956	9	CYB5B
NM-005861.4	5.4736e-07	-0.384655	0.53	0.485	0.086409	9	STUB1
XM-011543370.2	1.64733e-24	-0.384733	0.019	0.183	2.60056e-19	9	SLCO4C1
NM-020062.4.2	0.000866361	-0.38475	0.311	0.305	1	9	SLC2A4RG
NM-001281528.2	9.78491e-32	-0.385113	0.569	0.763	1.54469e-26	9	PSME1
NM-002595.5	4.17703e-38	-0.385189	0.261	0.454	6.59406e-33	9	CDK17
NM-144584.2	8.93859e-17	-0.385334	0.057	0.186	1.41109e-11	9	HENMT1
NM-001136044.2	8.96024e-10	-0.385432	0.191	0.273	0.000141451	9	TMUB1
NM-001010942.3.2	2.81019e-12	-0.386124	0.889	0.84	4.43631e-07	9	RAP1B
XR-429099.4	1.37742e-68	-0.388515	0.033	0.398	2.17447e-63	9	ITGB7
XM-005252248.3	1.02041e-36	-0.389239	0.417	0.571	1.61087e-31	9	AKNA
NM-001080416.4	1.33323e-89	-0.390045	0.023	0.463	2.1047e-84	9	MYBL1
NM-001195156.1	1.22001e-06	-0.390711	0.259	0.297	0.192597	9	TMEM35B
XM-024449662.1	6.83899e-25	-0.390718	0.017	0.183	1.07964e-19	9	PRKCH
NM-005907.4.2	1.19027e-07	-0.39109	0.217	0.292	0.0187902	9	MAN1A1
NM-001497.3	8.3669e-09	-0.391118	0.231	0.302	0.00132084	9	B4GALT1
NM-001317200.2	7.76549e-26	-0.391479	0.017	0.188	1.2259e-20	9	CXXC5
XM-005265510.4	5.36478e-51	-0.391612	0.026	0.323	8.46911e-46	9	EOMES
NM-152879.3	1.36548e-08	-0.391677	0.176	0.257	0.00215561	9	DGKD
NM-001170464.3	2.10672e-37	-0.391832	0.268	0.459	3.32577e-32	9	CDK17
NM-006805.4	1.07867e-13	-0.392607	0.77	0.674	1.70283e-08	9	HNRNPA0
NM-001243042.1.3	1.19736e-12	-0.394432	0.951	0.927	1.89022e-07	9	HLA-C-1
NM-001197222.2	8.48438e-22	-0.394908	0.024	0.174	1.33939e-16	9	PDE4D
NM-002288.6.2	1.49231e-20	-0.395712	0.005	0.14	2.35583e-15	9	LAIR2
XM-011509104.2.1	2.37642e-29	-0.395758	0.01	0.198	3.75153e-24	9	CD160
XM-011514459.2	1.43061e-51	-0.395874	0.024	0.324	2.25843e-46	9	NCR3
NM-006750.3	2.29737e-11	-0.396155	0.117	0.212	3.62674e-06	9	SNTB2
XM-024451243.1	1.24737e-18	-0.396251	0.03	0.161	1.96917e-13	9	YES1
XR-245538.4.1	1.84535e-11	-0.396689	0.151	0.252	2.91316e-06	9	HDDC2
NM-152468.5	6.07804e-09	-0.397338	0.379	0.429	0.000959509	9	TMC8
NM-001684.5	1.0465e-36	-0.397638	0.181	0.406	1.65205e-31	9	ATP2B4
XM-005274189.2	2.07856e-09	-0.397708	0.275	0.332	0.000328132	9	SIPA1
XM-017028748.1	4.92002e-28	-0.398445	0.357	0.5	7.76699e-23	9	SUN2
NM-000997.5.2	2.081e-50	-0.399152	0.991	0.99	3.28516e-45	9	RPL37
NR-036502.1	1.31786e-35	-0.399447	0.01	0.23	2.08045e-30	9	PRKCQ-AS1
NM-001202470.2.3	1.35403e-12	-0.399859	0.824	0.859	2.13754e-07	9	RPS10-NUDT3
NM-001025199.2.2	1.53894e-19	-0.399907	0.012	0.145	2.42945e-14	9	CHI3L2
NM-001365977.2	5.87165e-78	-0.400331	0.077	0.47	9.26928e-73	9	SEPTIN1
XR-001740625.1	1.13682e-20	-0.400633	0.01	0.148	1.79464e-15	9	LINC02084
NM-001160154.1.1	4.30428e-23	-0.401021	0.007	0.157	6.79495e-18	9	MGAT4A
NM-004546.3.2	1.0202e-15	-0.401168	0.854	0.769	1.61053e-10	9	NDUFB2
NM-006816.3.1	1.57485e-10	-0.401214	0.616	0.56	2.48614e-05	9	LMAN2
NM-003355.2.1	2.58985e-10	-0.401591	0.8	0.768	4.08847e-05	9	UCP2
NM-001244950.2	2.70736e-42	-0.401599	0.021	0.276	4.27397e-37	9	SPOCK2
NM-032272.5	1.54701e-07	-0.405019	0.47	0.445	0.024422	9	MAF1
NM-015414.4	5.79218e-11	-0.405258	0.078	0.186	9.14382e-06	9	RPL36
NM-198281.3	7.24367e-12	-0.405305	0.125	0.23	1.14352e-06	9	GPRIN3
NM-001350741.1	3.40359e-23	-0.405373	0.266	0.424	5.37308e-18	9	SRPK2
NM-001029.5.3	5.87811e-13	-0.405898	0.99	0.968	9.27948e-08	9	RPS26
NM-183235.3	9.82792e-11	-0.40612	0.197	0.293	1.55148e-05	9	RAB27A
NM-001355243.2	4.72872e-09	-0.40638	0.247	0.308	0.000746499	9	NCBP2AS2
NM-001128203.1.1	1.93794e-20	-0.408134	0.037	0.183	3.05934e-15	9	PLAAT3
NM-001142283.1	1.16247e-19	-0.409416	0.287	0.484	1.83513e-14	9	RPS24
XM-017002722.2.1	2.92068e-26	-0.409472	0.021	0.194	4.61073e-21	9	TNFRSF18
XM-017012227.1	1.53136e-42	-0.409713	0.023	0.279	2.41748e-37	9	TARP
XM-024447924.1	1.99368e-08	-0.411928	0.203	0.27	0.00314732	9	AURKAIP1
XM-017015713.1	7.75439e-10	-0.412215	0.322	0.386	0.000122415	9	MAP3K8
NM-001663.4	8.98923e-17	-0.412539	0.797	0.721	1.41908e-11	9	ARF6
XR-001744844.2	2.32478e-18	-0.412553	0.334	0.447	3.67001e-13	9	PTPN12
NM-015933.6.1	6.44282e-31	-0.4126	0.957	0.934	1.0171e-25	9	TMA7
NM-001142284.1	6.55056e-20	-0.413327	0.285	0.483	1.0341e-14	9	RPS24
NM-005005.3	7.394e-08	-0.413709	0.577	0.515	0.0116725	9	NDUFB9
NR-036503.1	6.93749e-37	-0.41375	0.009	0.234	1.09519e-31	9	PRKCQ-AS1
NM-003608.4	6.30491e-06	-0.413755	0.527	0.461	0.995325	9	GPR65
NM-015921.3	4.22069e-10	-0.414291	0.181	0.27	6.66299e-05	9	CUTA
NM-001025158.2	1.2376e-62	-0.415549	0.078	0.455	1.95374e-57	9	CD74
NM-198969.1.1	6.111e-06	-0.415774	0.188	0.234	0.964712	9	TLE5
NM-001024401.3	1.73652e-25	-0.415842	0.01	0.176	2.74136e-20	9	SBK1
NM-001001396.2	1.58428e-37	-0.417599	0.177	0.403	2.50103e-32	9	ATP2B4
NM-001006.5.2	3.71992e-55	-0.418577	0.997	0.995	5.87244e-50	9	RPS3A
NM-006747.4	1.85631e-05	-0.419264	0.45	0.453	1	9	SIPA1
NM-005570.4	3.61415e-11	-0.419324	0.13	0.224	5.70547e-06	9	LMAN1
NM-001145808.2	3.7406e-82	-0.419772	0.077	0.478	5.90509e-77	9	ITGAM
NR-111951.1	1.58326e-81	-0.420034	0.082	0.478	2.49942e-76	9	LINC00869
NM-001169126.1	9.72235e-57	-0.421382	0.021	0.337	1.53482e-51	9	TMIGD2
NM-007209.4.2	6.82175e-43	-0.422228	0.99	0.978	1.07692e-37	9	RPL35
NM-001287754.2	9.312e-17	-0.423039	0.292	0.441	1.47004e-11	9	TRAF3IP3
NM-080861.4	4.51553e-06	-0.424495	0.478	0.456	0.712844	9	SPSB3
NM-000988.5.2	2.4695e-32	-0.425113	0.967	0.956	3.89847e-27	9	RPL27
NM-018326.3.1	6.19509e-07	-0.426467	0.717	0.622	0.0977987	9	GIMAP4
NM-021156.4	2.55637e-07	-0.426685	0.313	0.345	0.0403562	9	TMX4
XR-931353.2	2.16281e-20	-0.427232	0.016	0.154	3.41433e-15	9	LOC105369656
NR-159993.1.2	3.51006e-53	-0.427285	0.986	0.983	5.54116e-48	9	RPL37
NM-004924.6	1.1823e-17	-0.428502	0.723	0.689	1.86644e-12	9	ACTN4
NM-001011.4.2	5.40039e-53	-0.429261	0.991	0.992	8.52533e-48	9	RPS7
NM-000632.4	3.05008e-82	-0.429587	0.078	0.481	4.81501e-77	9	ITGAM
NM-013289.2.1	2.58225e-15	-0.430147	0.002	0.102	4.07647e-10	9	KIR3DL1
XM-011522684.2.2	3.31276e-22	-0.430438	0.047	0.203	5.22968e-17	9	AXIN1
NM-000972.3.2	2.64144e-55	-0.43104	0.99	0.993	4.16991e-50	9	RPL7A
NM-004468.5	1.4495e-10	-0.432437	0.141	0.233	2.28825e-05	9	FHL3
NM-014752.3.2	8.55945e-09	-0.433369	0.548	0.49	0.00135124	9	SPCS2
NM-001371072.1	4.3434e-13	-0.433596	0.157	0.266	6.85671e-08	9	USP11
NR-028272.1	3.4961e-38	-0.434155	0.049	0.3	5.51912e-33	9	NEAT1
NM-001014279.2	5.28029e-17	-0.434827	0.057	0.186	8.33574e-12	9	ANXA2R
NM-006633.4.1	4.67939e-06	-0.434926	0.548	0.539	0.738712	9	IQGAP2
NM-001113207.2	2.25995e-07	-0.436072	0.337	0.368	0.0356767	9	TSTD1
XM-017021459.1	1.07567e-81	-0.43622	0.04	0.448	1.69811e-76	9	PRKCH
NM-003514.2	1.8394e-13	-0.436409	0.073	0.181	2.90376e-08	9	H2AC17
NM-012417.4.1	3.36709e-24	-0.436656	0.346	0.462	5.31545e-19	9	PITPNC1
NM-001371194.2	1.55549e-08	-0.436687	0.27	0.339	0.00245558	9	SEMA4D
NM-001004.4.2	3.97744e-58	-0.437762	0.993	0.99	6.27898e-53	9	RPLP2
NM-005642.3	2.38997e-07	-0.438091	0.466	0.441	0.0377292	9	TAF7
XM-017022991.1	5.65283e-93	-0.438271	0.049	0.491	8.92384e-88	9	SEPTIN1
NM-003564.3.3	2.30947e-10	-0.438843	0.797	0.798	3.64584e-05	9	TAGLN2
NR-132660.2	2.45943e-40	-0.439653	0.023	0.267	3.88258e-35	9	CD38
NR-111950.1	4.47772e-81	-0.439809	0.082	0.479	7.06875e-76	9	LINC00869
XM-024453368.1.1	3.13859e-40	-0.43985	0.026	0.276	4.95473e-35	9	CMC1
XM-011536956.1	1.93319e-83	-0.443259	0.04	0.453	3.05184e-78	9	PRKCH
XM-011536957.1	1.93319e-83	-0.443315	0.04	0.453	3.05184e-78	9	PRKCH
NM-002259.5.2	1.69172e-40	-0.44342	0.023	0.27	2.67063e-35	9	KLRC1
XM-017015714.1.1	1.08834e-13	-0.443499	0.477	0.51	1.71811e-08	9	MAP3K8
NM-024667.3.2	4.50473e-05	-0.443869	0.374	0.38	1	9	VPS37B
NM-001162422.1	1.8936e-48	-0.445833	0.099	0.379	2.98933e-43	9	ETS1
XR-001748685.2	4.17785e-74	-0.445841	0.038	0.426	6.59537e-69	9	ITGB7
XM-006719376.4	2.54383e-75	-0.446153	0.033	0.422	4.01581e-70	9	ITGB7
NM-001031.5.2	6.2671e-69	-0.446169	0.998	0.996	9.89355e-64	9	RPS28
NR-134869.2	2.94589e-45	-0.446212	0.08	0.345	4.65053e-40	9	HEXA
NM-030935.5	1.9591e-08	-0.446334	0.485	0.512	0.00309273	9	TSC22D4
NM-005803.4	5.6096e-14	-0.446684	0.191	0.307	8.85559e-09	9	FLOT1
NM-013318.3	1.41187e-12	-0.446687	0.191	0.288	2.22884e-07	9	PRRC2B
NR-152741.1.2	1.88055e-20	-0.447167	0.019	0.159	2.96873e-15	9	LINC00299
NR-002814.2	3.57809e-27	-0.449106	0.137	0.321	5.64856e-22	9	LOC374443
XM-011545002.2.1	4.32893e-15	-0.449779	0.539	0.594	6.83386e-10	9	TBC1D10C
NM-005258.3	1.96013e-17	-0.449945	0.047	0.176	3.09435e-12	9	GCHFR
NM-001271774.2	4.51709e-27	-0.450174	0.024	0.204	7.1309e-22	9	RALGDS
XM-024450848.1	3.39546e-22	-0.452661	0.049	0.209	5.36024e-17	9	TNRC6C
NM-005563.4.5	1.24851e-13	-0.452718	0.042	0.148	1.97096e-08	9	STMN1
XM-017015016.2	4.05587e-16	-0.452784	0.492	0.53	6.40279e-11	9	SET
NM-000024.5.2	2.0919e-08	-0.452811	0.283	0.329	0.00330237	9	ADRB2
XM-005247475.3	5.51334e-14	-0.453301	0.12	0.236	8.70363e-09	9	MBNL1
NM-001270526.2	1.25347e-56	-0.454105	0.155	0.453	1.97878e-51	9	STOM
NM-022551.3.2	5.33882e-51	-0.455028	0.995	0.994	8.42812e-46	9	RPS18
NM-181671.3.1	4.78179e-24	-0.455107	0.367	0.476	7.54878e-19	9	PITPNC1
XM-011514011.2	2.76374e-57	-0.455375	0.216	0.541	4.36298e-52	9	FYB1
NM-133471.4.2	4.68979e-18	-0.456001	0.661	0.693	7.40353e-13	9	PPP1R18
NR-046449.2	5.32947e-23	-0.456704	0.042	0.204	8.41337e-18	9	LOC374443
NM-001289746.2	3.84181e-14	-0.456714	0.096	0.22	6.06487e-09	9	GAPDH
NR-036634.2	4.17559e-66	-0.457573	0.045	0.395	6.59179e-61	9	TGFBR3
NM-016594.3.1	1.89153e-33	-0.457907	0.033	0.249	2.98606e-28	9	FKBP11
NM-005855.4	1.48755e-25	-0.457974	0.009	0.174	2.34832e-20	9	RAMP1
NM-024928.5	5.07821e-17	-0.458358	0.082	0.212	8.01672e-12	9	STN1
XM-017010650.1.1	2.06014e-09	-0.458888	0.097	0.179	0.000325224	9	FYN
XR-001751850.1	6.14334e-95	-0.458918	0.087	0.527	9.69819e-90	9	SEPTIN1
NM-007103.4	1.30454e-09	-0.46004	0.372	0.398	0.000205941	9	NDUFV1
NM-003761.5	2.60347e-21	-0.460598	0.637	0.672	4.10997e-16	9	VAMP8
NM-001303618.2	2.60071e-38	-0.46107	0.023	0.261	4.10562e-33	9	CD226
XM-017019285.2	9.08986e-89	-0.46215	0.026	0.459	1.43497e-83	9	KLRD1
NM-001244871.1.2	5.21048e-24	-0.462613	0.042	0.208	8.22553e-19	9	DAB2
NM-014767.2	5.81665e-46	-0.462872	0.024	0.297	9.18245e-41	9	SPOCK2
NM-001267699.1.1	3.36196e-20	-0.462909	0.826	0.747	5.30737e-15	9	RPS3A
NM-007334.2	4.60256e-40	-0.464217	0.019	0.263	7.26583e-35	9	KLRD1
XR-947182.2	1.60548e-17	-0.464335	0.07	0.201	2.53449e-12	9	LOC105378645
NR-111952.1	1.5245e-84	-0.464377	0.089	0.496	2.40666e-79	9	LINC00869
NM-001024.4.2	5.68198e-62	-0.46565	0.991	0.991	8.96986e-57	9	RPS21
NM-001136498.2.2	1.41229e-09	-0.465851	0.431	0.427	0.000222951	9	CISD3
NM-018169.4	4.09998e-12	-0.466811	0.381	0.449	6.47243e-07	9	RESF1
NM-001365006.1	1.15123e-05	-0.467854	0.353	0.377	1	9	CNOT6L
NM-017719.5	1.75443e-10	-0.468249	0.28	0.354	2.76964e-05	9	SNRK
NM-000977.3.2	3.48182e-72	-0.470131	0.998	0.996	5.49658e-67	9	RPL13
NM-015868.3.2	1.04986e-15	-0.470232	0.016	0.125	1.65736e-10	9	KIR2DL3
NM-001304448.1.3	4.07368e-44	-0.470449	0.014	0.276	6.43091e-39	9	KLRC1
NM-001329678.2	3.44052e-30	-0.470875	0.252	0.429	5.43138e-25	9	PAXX
NM-007328.4.3	1.48671e-41	-0.471452	0.019	0.27	2.347e-36	9	KLRC1
NM-021130.5	2.9577e-47	-0.471919	0.977	0.968	4.66917e-42	9	PPIA
NM-001788.5	8.15943e-26	-0.472069	0.52	0.597	1.28809e-20	9	SEPTIN7
NM-173852.3	1.26582e-18	-0.473754	0.708	0.636	1.99828e-13	9	KRTCAP2
XM-017027851.1	3.72872e-106	-0.474378	0.047	0.531	5.88635e-101	9	NFATC2
XR-001750367.1	5.53541e-16	-0.474733	0.294	0.406	8.73848e-11	9	EVL
NM-001286272.1.2	4.74511e-24	-0.476238	0.894	0.907	7.49087e-19	9	TPT1
NM-001001.5	8.52469e-39	-0.476983	0.943	0.929	1.34575e-33	9	RPL36AL
NM-053064.5.2	3.3452e-05	-0.477096	0.757	0.662	1	9	GNG2
XM-011536575.2.1	8.43125e-53	-0.477667	0.054	0.359	1.331e-47	9	SYNE2
NM-001317950.2	1.91918e-46	-0.478577	0.461	0.631	3.02972e-41	9	AKNA
XM-024448974.1	1.52775e-90	-0.480689	0.026	0.465	2.41178e-85	9	KLRD1
NM-001349947.1.1	0.00607647	-0.48119	0.31	0.3	1	9	RPS27
NR-046266.2.1	7.55648e-15	-0.482333	0.607	0.643	1.1929e-09	9	TBC1D10C
NM-018285.3	1.8752e-13	-0.483965	0.393	0.432	2.96028e-08	9	IMP3
NM-014936.5.1	1.72716e-20	-0.484281	0.061	0.21	2.72658e-15	9	ENPP4
NR-138077.2	1.19484e-17	-0.48455	0.132	0.275	1.88623e-12	9	PAXX
NM-032476.4	5.90815e-11	-0.486707	0.374	0.411	9.32691e-06	9	MRPS6
NM-001136473.1	4.45187e-33	-0.487333	0.148	0.373	7.02794e-28	9	LITAF
XR-001750881.1	2.72683e-47	-0.487891	0.019	0.295	4.30471e-42	9	LOC105370660
XM-024448674.1.3	4.14776e-16	-0.488408	0.652	0.684	6.54787e-11	9	UCP2
XM-017019962.2.2	4.87134e-50	-0.488857	0.16	0.43	7.69014e-45	9	GNPTAB
NM-002128.7	1.39163e-45	-0.490577	0.821	0.823	2.1969e-40	9	HMGB1
XR-001750880.1	2.63713e-47	-0.490866	0.019	0.295	4.1631e-42	9	LOC105370660
NM-001243756.1	1.34679e-90	-0.490899	0.057	0.501	2.12611e-85	9	PXN
XR-002958341.1	2.10458e-32	-0.491636	0.115	0.364	3.32239e-27	9	RPS9
NM-004965.7	9.86656e-11	-0.491873	0.51	0.551	1.55758e-05	9	HMGN1
NM-001370339.1	9.4857e-45	-0.494048	0.838	0.833	1.49746e-39	9	HMGB1
XM-006712719.3	7.36694e-42	-0.49429	0.023	0.278	1.16298e-36	9	STAT4
NM-002664.3.2	6.57805e-26	-0.494679	0.854	0.807	1.03844e-20	9	PLEK
NM-001199579.2	1.06878e-47	-0.495163	0.64	0.714	1.68722e-42	9	SUN2
XM-011520651.3	8.81936e-90	-0.495376	0.028	0.464	1.39227e-84	9	KLRD1
NM-003145.4	2.70916e-26	-0.498273	0.788	0.74	4.27682e-21	9	SSR2
XM-006719067.4	6.89661e-91	-0.499158	0.026	0.466	1.08873e-85	9	KLRD1
NM-001017373.4.1	2.15007e-33	-0.499448	0.021	0.235	3.39421e-28	9	SAMD3
NM-001242318.3	8.79326e-21	-0.499859	0.103	0.259	1.38815e-15	9	PDE7A
NM-001171171.1.3	0.0034407	-0.499874	0.313	0.315	1	9	CX3CR1
XM-006717450.2	9.16584e-26	-0.50053	0.41	0.519	1.44697e-20	9	PIP4K2A
NM-004099.6	2.17931e-60	-0.500904	0.162	0.474	3.44036e-55	9	STOM
XM-024451185.1	1.93571e-28	-0.502429	0.374	0.507	3.0558e-23	9	MBP
NM-000520.6	1.48357e-49	-0.502883	0.092	0.374	2.34204e-44	9	HEXA
NM-005340.7.2	1.4902e-20	-0.50356	0.784	0.728	2.35251e-15	9	HINT1
NM-001270527.1	7.81173e-53	-0.503577	0.108	0.402	1.2332e-47	9	STOM
NM-003151.4.1	6.75413e-62	-0.504265	0.023	0.363	1.06624e-56	9	STAT4
NM-014268.4.1	5.65389e-11	-0.505539	0.282	0.363	8.92551e-06	9	MAPRE2
NM-001014840.2	3.51003e-15	-0.50571	0.151	0.271	5.5411e-10	9	CUTA
NM-005514.8	1.32605e-85	-0.505979	0.993	0.999	2.09336e-80	9	HLA-B
NM-000485.3	2.41758e-13	-0.506368	0.598	0.593	3.81651e-08	9	APRT
XM-011530104.2	8.38664e-44	-0.50691	0.645	0.708	1.32396e-38	9	SUN2
XM-011514972.1	1.93178e-40	-0.511742	0.09	0.338	3.0496e-35	9	CCND3
NM-213657.2.3	3.26338e-45	-0.512183	0.017	0.287	5.15173e-40	9	KLRC1
NM-001145467.2	1.10571e-84	-0.512468	0.04	0.458	1.74554e-79	9	NCR3
NM-001130715.2	3.28448e-22	-0.513317	0.202	0.348	5.18504e-17	9	PLAC8
NM-001134870.2.2	4.49409e-29	-0.513435	0.421	0.549	7.0946e-24	9	PPP1R18
NM-002097.3	3.90615e-17	-0.513543	0.574	0.57	6.16644e-12	9	GTF3A
NM-001030009.2.2	1.26385e-73	-0.513634	0.991	0.989	1.99517e-68	9	RPS15A
NM-012250.6	4.93044e-29	-0.513891	0.024	0.214	7.78344e-24	9	RRAS2
NR-027418.1	2.58634e-17	-0.514998	0.17	0.3	4.08292e-12	9	LINC00674
NM-052838.6	4.67728e-106	-0.516081	0.089	0.56	7.38379e-101	9	SEPTIN1
NM-005216.4.2	1.81097e-20	-0.517181	0.68	0.624	2.85889e-15	9	DDOST
NM-004146.6.2	5.13052e-23	-0.518488	0.748	0.681	8.09929e-18	9	NDUFB7
NM-006010.6	1.95669e-15	-0.518618	0.17	0.285	3.08893e-10	9	MANF
NR-152150.2	2.97769e-30	-0.518678	0.294	0.558	4.70073e-25	9	GAPDH
NM-001992.5.2	5.29487e-31	-0.519485	0.024	0.224	8.35874e-26	9	F2R
NM-000998.5.1	6.8032e-74	-0.522666	0.988	0.987	1.07399e-68	9	RPL37A
NM-014718.4	1.80069e-27	-0.52447	0.04	0.224	2.84265e-22	9	CLSTN3
NR-148945.1.2	1.23898e-15	-0.526206	0.165	0.282	1.95591e-10	9	LOC100996740
NM-014882.3	1.81379e-35	-0.527296	0.285	0.47	2.86333e-30	9	ARHGAP25
NM-015374.3	8.61026e-53	-0.527584	0.65	0.734	1.35926e-47	9	SUN2
NR-123723.1.2	1.29442e-27	-0.529192	0.023	0.204	2.04344e-22	9	MMP25-AS1
NM-014729.3	9.61757e-31	-0.529898	0.019	0.216	1.51828e-25	9	TOX
NM-147130.3	2.16943e-87	-0.530304	0.042	0.469	3.42477e-82	9	NCR3
NM-002351.4.1	3.42016e-48	-0.531268	0.009	0.289	5.39923e-43	9	SH2D1A
NM-080840.2.2	2.6999e-12	-0.532131	0.384	0.437	4.2622e-07	9	PTPRA
NM-020239.4	4.38213e-12	-0.533199	0.647	0.617	6.91785e-07	9	CDC42SE1
NM-005319.3	4.50844e-09	-0.534352	0.351	0.389	0.000711725	9	H1-2
NM-017831.4	8.8108e-60	-0.534842	0.094	0.424	1.39092e-54	9	RNF125
NM-001166276.2	1.01978e-35	-0.535059	0.294	0.478	1.60988e-30	9	ARHGAP25
NM-019555.3.2	7.11419e-34	-0.536804	0.254	0.446	1.12308e-28	9	ARHGEF3
NM-001242758.1.2	3.95723e-13	-0.537827	0.918	0.879	6.24709e-08	9	HLA-A-1
NM-006826.4	5.05361e-20	-0.539633	0.612	0.587	7.97788e-15	9	YWHAQ
NM-007333.2.2	2.23062e-39	-0.540149	0.012	0.252	3.52136e-34	9	KLRC3
NM-183241.3	9.19944e-35	-0.540207	0.277	0.468	1.45227e-29	9	PAXX
NM-021177.5	6.83459e-18	-0.540773	0.235	0.347	1.07894e-12	9	LSM2
NM-001320638.1.1	1.43873e-15	-0.540889	0.503	0.565	2.27126e-10	9	CD53
NM-012214.3	1.1352e-27	-0.542762	0.064	0.255	1.79209e-22	9	MGAT4A
XM-017006505.1.2	1.47753e-34	-0.543529	0.25	0.448	2.33249e-29	9	ARHGEF3
NM-173091.4	5.59441e-119	-0.543626	0.056	0.575	8.83162e-114	9	NFATC2
NM-153813.3	1.78859e-06	-0.54363	0.285	0.308	0.282356	9	ZFPM1
NM-006191.3	1.1962e-17	-0.544203	0.492	0.517	1.88838e-12	9	PA2G4
NM-001134486.3	5.87132e-31	-0.546936	0.181	0.376	9.26876e-26	9	GBP5
NM-005809.6	8.99804e-20	-0.547288	0.177	0.322	1.42048e-14	9	PRDX2
NM-012340.5	8.1701e-120	-0.549763	0.056	0.577	1.28977e-114	9	NFATC2
NM-016626.5	6.99226e-20	-0.550315	0.137	0.281	1.10383e-14	9	MEX3C
NM-006280.3	4.28096e-16	-0.5509	0.755	0.731	6.75814e-11	9	SSR4
NM-013431.2	8.97103e-27	-0.554192	0.005	0.176	1.41621e-21	9	KLRC4
NM-006963.5	4.07043e-24	-0.554655	0.103	0.272	6.42578e-19	9	ZNF22
NM-001075099.2	4.50308e-95	-0.557866	0.043	0.494	7.10879e-90	9	SKAP1
NM-001363661.1	1.17093e-50	-0.558191	0.854	0.856	1.84849e-45	9	HMGB1
NM-007182.5	3.99183e-11	-0.558294	0.32	0.382	6.3017e-06	9	RASSF1
NM-138425.4	2.09398e-13	-0.559404	0.419	0.458	3.30566e-08	9	C12orf57
NM-032415.6	1.23538e-41	-0.561119	0.012	0.263	1.95023e-36	9	CARD11
NM-014387.4	2.85929e-93	-0.561362	0.045	0.488	4.51381e-88	9	LAT
NM-001128325.2.2	3.65938e-20	-0.561606	0.043	0.191	5.77689e-15	9	SPON2
NM-006423.3	1.2332e-20	-0.562258	0.581	0.563	1.94679e-15	9	RABAC1
XM-006724286.3.1	4.32756e-13	-0.562668	0.247	0.367	6.83171e-08	9	RAC2
NM-001077654.3	1.00086e-16	-0.563051	0.209	0.333	1.58e-11	9	TNFAIP8
NM-000671.4	1.72473e-20	-0.563145	0.243	0.37	2.72275e-15	9	ADH5
NR-037688.3.2	1.16467e-26	-0.563468	0.661	0.826	1.83861e-21	9	ACTG1
NR-144343.2.2	1.28374e-25	-0.565597	0.017	0.185	2.02657e-20	9	GZMB
NM-003011.4	1.01301e-23	-0.565603	0.623	0.662	1.59919e-18	9	SET
NM-022044.3.2	1.0081e-11	-0.567078	0.304	0.357	1.59144e-06	9	SDF2L1
XM-024453369.1.2	6.892e-40	-0.568237	0.045	0.3	1.08801e-34	9	CMC1
NM-213658.2.3	7.12299e-50	-0.569912	0.021	0.312	1.12447e-44	9	KLRC1
NM-001145466.2.1	1.56773e-87	-0.570352	0.049	0.478	2.47489e-82	9	NCR3
NM-024092.3.1	9.98783e-19	-0.571936	0.237	0.352	1.57673e-13	9	TMEM109
XM-005259256.3.2	1.09204e-42	-0.5722	0.019	0.276	1.72395e-37	9	PLEKHF1
NM-001014988.2	2.02845e-91	-0.572826	0.043	0.481	3.2022e-86	9	LAT
XM-006720812.3	1.7917e-30	-0.573608	0.017	0.212	2.82847e-25	9	LOC100128108
NM-182948.4	2.74018e-57	-0.573823	0.137	0.46	4.32579e-52	9	PRKACB
NM-007053.4.1	9.51249e-42	-0.574046	0.021	0.273	1.50169e-36	9	CD160
NM-001032.4.2	3.26372e-84	-0.575486	0.984	0.988	5.15227e-79	9	RPS29
NM-001190470.2	1.28362e-80	-0.576331	0.988	0.999	2.02639e-75	9	MTRNR2L2
NM-003726.4	3.66219e-100	-0.579926	0.042	0.507	5.78132e-95	9	SKAP1
NM-198252.3.1	6.95708e-35	-0.584103	0.146	0.384	1.09828e-29	9	GSN
NM-001287594.1	2.48766e-55	-0.585387	0.534	0.782	3.92714e-50	9	CLIC1
NM-001365307.2	1.03276e-99	-0.585504	0.094	0.548	1.63037e-94	9	LOC112694756
NM-001161444.2.1	1.97472e-71	-0.5858	0.03	0.407	3.11739e-66	9	SH2D2A
NM-001365305.1	8.71265e-100	-0.585964	0.094	0.548	1.37542e-94	9	LOC112694756
NM-001365304.1	8.0493e-100	-0.586091	0.094	0.548	1.2707e-94	9	LOC112694756
NM-005381.3	7.57847e-41	-0.586128	0.831	0.829	1.19638e-35	9	NCL
NM-001330183.2	9.74935e-45	-0.586294	0.282	0.491	1.53908e-39	9	SLFN5
NM-001002.4.3	9.15306e-28	-0.587126	0.918	0.923	1.44495e-22	9	RPLP0
NM-000956.4.2	1.49129e-15	-0.590895	0.407	0.452	2.35423e-10	9	PTGER2
NM-006472.6.1	2.08509e-43	-0.591326	0.95	0.97	3.29163e-38	9	TXNIP
NM-001164489.2	3.14257e-50	-0.591496	0.228	0.495	4.96101e-45	9	ADAM8
XM-017021368.2.2	1.25724e-52	-0.593494	0.517	0.65	1.98474e-47	9	DHRS7
NR-146144.1.1	2.12398e-11	-0.594158	0.944	0.956	3.35302e-06	9	RNA45SN2
NM-006875.4	9.98813e-24	-0.59419	0.092	0.26	1.57678e-18	9	PIM2
NM-178129.5	6.70025e-42	-0.598505	0.073	0.333	1.05774e-36	9	P2RY8
NM-001308078.3.1	1.06099e-29	-0.599008	0.023	0.216	1.67494e-24	9	IL32
NM-001278736.2.2	4.02602e-11	-0.599455	0.13	0.22	6.35567e-06	9	CCL5
NM-016029.4.2	6.15422e-52	-0.602166	0.548	0.661	9.71537e-47	9	DHRS7
NM-002496.4	6.22946e-24	-0.603727	0.327	0.436	9.83414e-19	9	NDUFS8
NM-001030288.3.2	1.55563e-21	-0.605363	0.231	0.392	2.45579e-16	9	SPN
NM-004867.5	2.21482e-31	-0.60568	0.031	0.233	3.49643e-26	9	ITM2A
XM-024452205.1	2.84303e-08	-0.606546	0.468	0.463	0.00448815	9	SUN2
NM-025029.5	9.55686e-26	-0.606962	0.623	0.629	1.50869e-20	9	MZT2B
NM-001003.3.2	5.89063e-90	-0.609145	1	0.998	9.29924e-85	9	RPLP1
NR-002599.2	5.74925e-18	-0.609367	0.483	0.509	9.07605e-13	9	SNHG6
XM-005272929.3.1	1.64844e-34	-0.610105	0.01	0.225	2.60231e-29	9	CD160
XM-017025259.1	2.76823e-58	-0.611643	0.035	0.362	4.37007e-53	9	SKAP1
NM-001243795.2	2.43015e-22	-0.615792	0.318	0.432	3.83636e-17	9	CHST12
NM-001909.5.3	1.84524e-42	-0.616034	0.809	0.813	2.91299e-37	9	CTSD
XM-024448973.1.4	2.37154e-44	-0.618938	0.019	0.285	3.74383e-39	9	KLRC1
NM-016311.5	7.33619e-29	-0.620029	0.616	0.633	1.15813e-23	9	ATP5IF1
NM-001014987.2	1.39624e-101	-0.622878	0.047	0.514	2.20418e-96	9	LAT
NM-021128.5	2.76723e-39	-0.624709	0.753	0.74	4.36849e-34	9	POLR2L
NM-001256071.3.2	5.91841e-19	-0.626585	0.63	0.7	9.3431e-14	9	RNF213
NM-032305.3.2	9.19005e-25	-0.627105	0.28	0.427	1.45079e-19	9	POLR3GL
NM-005028.5	1.64117e-33	-0.627707	0.496	0.608	2.59083e-28	9	PIP4K2A
NM-001270781.2.2	1.62772e-38	-0.62808	0.035	0.273	2.5696e-33	9	GZMH
NM-015161.3.2	5.63408e-23	-0.630348	0.52	0.556	8.89423e-18	9	ARL6IP1
NM-006713.4.2	5.6865e-24	-0.631696	0.72	0.715	8.97699e-19	9	SUB1
XM-017004784.2.1	1.05287e-65	-0.632367	0.028	0.384	1.66212e-60	9	STAT4
NM-001109.5	2.88975e-54	-0.63368	0.238	0.516	4.5619e-49	9	ADAM8
NM-001305655.2	3.94046e-37	-0.634219	0.042	0.275	6.22061e-32	9	LIME1
NM-003467.3.4	3.54099e-16	-0.634553	0.125	0.259	5.58998e-11	9	CXCR4
NM-004843.4	2.25788e-26	-0.634784	0.127	0.306	3.56441e-21	9	IL27RA
NM-004343.3.2	8.51391e-25	-0.634961	0.774	0.738	1.34405e-19	9	CALR
XM-017008731.2	5.51892e-34	-0.636994	0.031	0.25	8.71244e-29	9	HOPX
NM-024112.4	7.40817e-36	-0.637316	0.635	0.66	1.16949e-30	9	C9orf16
NM-006827.6	9.9113e-23	-0.638381	0.402	0.476	1.56465e-17	9	TMED10
NR-026890.1.2	9.03907e-16	-0.638768	0.176	0.306	1.42695e-10	9	RPSAP9
XM-017019800.1	1.53918e-38	-0.639376	0.191	0.407	2.42983e-33	9	ARHGAP9
NM-182907.3.2	4.73614e-43	-0.639974	0.028	0.291	7.4767e-38	9	PRDM1
NM-002104.3.9	3.18735e-13	-0.641973	0.009	0.1	5.03171e-08	9	GZMK
NM-153201.4	7.44426e-43	-0.644198	0.513	0.743	1.17519e-37	9	HSPA8
NM-001079862.3.2	1.59111e-30	-0.645962	0.781	0.737	2.5118e-25	9	DBI
NM-004597.6	4.48046e-32	-0.646299	0.744	0.741	7.07308e-27	9	SNRPD2
NM-006399.5.2	1.27661e-32	-0.6479	0.057	0.268	2.01532e-27	9	BATF
NM-001400.5.1	7.57824e-42	-0.648218	0.028	0.282	1.19634e-36	9	S1PR1
NM-001355287.2.2	3.23605e-28	-0.64914	0.311	0.475	5.10859e-23	9	RPSAP58
XR-921999.3	2.71097e-96	-0.650526	0.054	0.507	4.27968e-91	9	FCMR
NM-144975.4	2.0453e-49	-0.653052	0.296	0.517	3.22881e-44	9	SLFN5
XM-005257755.4	6.92498e-106	-0.655283	0.045	0.527	1.09321e-100	9	SKAP1
NM-001195683.2.2	1.49515e-98	-0.657646	0.054	0.511	2.36032e-93	9	TGFBR3
NM-002261.2.3	4.79634e-43	-0.658252	0.019	0.279	7.57174e-38	9	KLRC3
NM-024830.5.1	2.0231e-18	-0.65972	0.296	0.409	3.19377e-13	9	LPCAT1
NM-001030.6.3	4.36613e-141	-0.660073	0.997	0.997	6.89259e-136	9	RPS27
NM-001355283.2.2	3.16861e-29	-0.660307	0.311	0.48	5.00212e-24	9	RPSAP58
NM-001775.4.2	1.36582e-53	-0.660967	0.031	0.338	2.15616e-48	9	CD38
NM-001136017.3	1.11776e-49	-0.662902	0.111	0.394	1.76455e-44	9	CCND3
NM-003530.4.1	9.09461e-28	-0.663377	0.104	0.292	1.43572e-22	9	H3C4
NM-001287593.1	1.21516e-64	-0.663735	0.508	0.776	1.91831e-59	9	CLIC1
NM-003299.3.2	3.20603e-36	-0.666352	0.736	0.755	5.0612e-31	9	HSP90B1
NM-001317199.2	1.23357e-74	-0.666503	0.042	0.428	1.94737e-69	9	CXXC5
XM-005246000.3.2	1.31907e-14	-0.667193	0.557	0.573	2.08235e-09	9	EFHD2
NM-003243.5.2	1.05606e-100	-0.667532	0.052	0.515	1.66715e-95	9	TGFBR3
NM-006113.5	1.07137e-31	-0.669423	0.141	0.351	1.69132e-26	9	VAV3
NM-017806.4.1	4.63338e-35	-0.670411	0.045	0.268	7.31448e-30	9	LIME1
NM-182498.4	1.66047e-33	-0.681331	0.177	0.379	2.6213e-28	9	ZNF428
NM-032790.3	7.6281e-29	-0.681908	0.383	0.494	1.20421e-23	9	ORAI1
NM-014716.4	2.83438e-76	-0.685666	0.054	0.439	4.47449e-71	9	ACAP1
NM-052942.4	2.95944e-42	-0.688329	0.21	0.448	4.67191e-37	9	GBP5
NM-139354.3	2.25843e-37	-0.688708	0.042	0.275	3.56528e-32	9	MATK
NM-003975.4.2	1.35811e-81	-0.689319	0.038	0.452	2.14398e-76	9	SH2D2A
NM-022047.4	3.94655e-31	-0.692758	0.388	0.51	6.23023e-26	9	DEF6
NM-006848.3	5.51565e-39	-0.693435	0.56	0.63	8.70727e-34	9	CCDC85B
NM-001012634.3.1	3.49737e-34	-0.693554	0.028	0.245	5.52113e-29	9	IL32
NM-005170.2.3	3.59217e-19	-0.694191	0.202	0.33	5.67078e-14	9	ASCL2
NM-002134.4.2	5.40124e-31	-0.694398	0.202	0.401	8.52666e-26	9	HMOX2
NM-016523.3	3.25518e-59	-0.697063	0.047	0.377	5.1388e-54	9	KLRF1
NM-001328609.2.3	3.86586e-59	-0.698412	0.028	0.354	6.10284e-54	9	CD2
NM-000593.5	4.27417e-30	-0.703128	0.417	0.531	6.74742e-25	9	TAP1
NM-001166215.2.2	7.88206e-53	-0.71011	0.028	0.329	1.2443e-47	9	S1PR5
NM-005546.3.1	4.01809e-44	-0.712484	0.023	0.285	6.34315e-39	9	ITK
NM-002117.6.2	1.77584e-166	-0.714988	0.993	0.998	2.80343e-161	9	HLA-C
NM-001025100.2	1.59834e-42	-0.715493	0.511	0.652	2.52321e-37	9	MBP
NM-002872.5.3	2.26408e-56	-0.716807	0.96	0.965	3.57419e-51	9	RAC2
NM-001731.3.3	8.0623e-55	-0.716942	0.932	0.939	1.27275e-49	9	BTG1
NM-001128596.3.2	1.07142e-42	-0.717138	0.019	0.275	1.6914e-37	9	TC2N
XM-005273351.4	3.57459e-106	-0.718753	0.061	0.539	5.64303e-101	9	FCMR
XR-001750359.2.2	8.93201e-36	-0.721077	0.71	0.803	1.41005e-30	9	EVL
NM-001008.4.4	4.81468e-22	-0.722275	0.254	0.431	7.6007e-17	9	RPS4Y1
XM-005267127.5	7.83694e-25	-0.723767	0.369	0.514	1.23718e-19	9	UTRN
NM-001206957.1.1	1.65005e-30	-0.726409	0.169	0.363	2.60485e-25	9	RASSF1
NM-007368.4.2	8.66272e-23	-0.730702	0.41	0.53	1.36754e-17	9	RASA3
NR-001445.2.1	6.74439e-14	-0.730776	0.821	0.766	1.0647e-08	9	RN7SK
NM-138426.4	3.27574e-41	-0.734305	0.045	0.297	5.17125e-36	9	GLCCI1
NM-001315537.1.1	4.95967e-32	-0.741185	0.282	0.457	7.82959e-27	9	LDHB
NM-001199577.1	1.02925e-32	-0.749656	0.424	0.577	1.62482e-27	9	GIMAP1-GIMAP5
NM-005937.4	5.16897e-38	-0.751916	0.117	0.35	8.16e-33	9	MLLT6
XM-011509865.2.8	1.15667e-31	-0.75288	0.023	0.226	1.82597e-26	9	XCL1
NM-001281469.2	2.23623e-117	-0.752948	0.037	0.551	3.53023e-112	9	PTGDR
NM-000984.6.3	9.48213e-123	-0.753614	0.984	0.987	1.4969e-117	9	RPL23A
NM-021980.4	6.69621e-51	-0.754067	0.031	0.326	1.0571e-45	9	OPTN
NR-161242.1.2	3.56247e-34	-0.760739	0.197	0.394	5.62389e-29	9	IRF1-AS1
XM-017028903.1	5.46508e-35	-0.767746	0.416	0.547	8.62745e-30	9	APOBEC3G
NR-024569.1.2	1.37575e-42	-0.768707	0.028	0.284	2.17183e-37	9	LOC100130872
NM-002954.5.2	1.99373e-162	-0.769169	0.993	0.995	3.14739e-157	9	RPS27A
XR-429827.3	1.47072e-75	-0.769474	0.127	0.492	2.32175e-70	9	ACAP1
NM-024070.3	6.43927e-94	-0.770053	0.042	0.485	1.01654e-88	9	PVRIG
XM-011516575.2	5.82383e-94	-0.770406	0.042	0.485	9.19378e-89	9	PVRIG
XR-002957658.1.3	3.65394e-68	-0.778405	0.923	0.972	5.76829e-63	9	B2M
NM-000953.3	1.44154e-121	-0.780246	0.038	0.565	2.27569e-116	9	PTGDR
NR-026864.2.4	9.43924e-42	-0.788992	0.014	0.265	1.49012e-36	9	PRSS30P
NM-003755.5.1	2.54105e-59	-0.795506	0.772	0.793	4.01143e-54	9	EIF3G
NM-005313.5.2	1.70054e-67	-0.797378	0.833	0.835	2.68455e-62	9	PDIA3
NM-024310.5.2	6.54904e-60	-0.799697	0.024	0.356	1.03386e-54	9	PLEKHF1
NM-002166.5.1	4.57905e-42	-0.800024	0.638	0.711	7.22872e-37	9	ID2
NM-004048.3.2	1.62262e-227	-0.805824	0.997	0.999	2.56155e-222	9	B2M
NM-002295.6.2	1.11791e-99	-0.807617	0.977	0.968	1.76478e-94	9	RPSA
NM-016579.4	5.36745e-48	-0.808077	0.023	0.303	8.47333e-43	9	CD320
NM-000942.4.2	1.27304e-71	-0.809465	0.847	0.862	2.00969e-66	9	PPIB
NM-001657.4.5	1.31892e-29	-0.810114	0.026	0.219	2.08211e-24	9	AREG
NM-005347.5.2	1.92057e-42	-0.810471	0.586	0.656	3.03191e-37	9	HSPA5
NM-024901.5.1	8.55554e-86	-0.821662	0.066	0.485	1.35062e-80	9	DENND2D
NM-134262.3.1	3.14778e-62	-0.825332	0.024	0.367	4.96924e-57	9	RORA
NM-030802.4	1.78639e-52	-0.830249	0.059	0.359	2.82008e-47	9	FAM117A
NR-147039.2	1.45079e-139	-0.831073	0.054	0.63	2.29029e-134	9	KLRD1
NM-001143782.1.2	1.42848e-61	-0.831509	0.038	0.376	2.25507e-56	9	FKBP11
NM-001767.5.3	1.09153e-66	-0.832788	0.03	0.385	1.72314e-61	9	CD2
NM-002037.5.1	1.49927e-45	-0.846827	0.663	0.719	2.36682e-40	9	FYN
NR-147038.2	9.32105e-145	-0.848786	0.054	0.642	1.47147e-139	9	KLRD1
NM-001005.5.3	5.45869e-134	-0.853736	0.991	0.995	8.61736e-129	9	RPS3
NM-000660.7.2	1.87123e-110	-0.855033	0.934	0.961	2.95402e-105	9	TGFB1
NM-024312.5.3	2.62684e-74	-0.864701	0.226	0.567	4.14685e-69	9	GNPTAB
NM-153236.4.2	1.0022e-62	-0.873417	0.635	0.741	1.58212e-57	9	GIMAP7
NM-001321367.2.2	4.28271e-135	-0.874489	0.117	0.644	6.7609e-130	9	CD99
NM-001320634.1	1.81027e-90	-0.881416	0.045	0.484	2.85778e-85	9	BIN1
XM-006710922.1.1	1.60056e-91	-0.883588	0.061	0.5	2.52672e-86	9	DENND2D
NM-002415.2.2	9.65038e-94	-0.898752	0.838	0.866	1.52346e-88	9	MIF
NM-003105.6.1	6.69741e-47	-0.89895	0.257	0.487	1.05729e-41	9	SORL1
XM-005264087.2.1	3.24312e-41	-0.901928	0.047	0.307	5.11975e-36	9	GNLY
NM-014232.3	7.22132e-60	-0.90467	0.558	0.691	1.13999e-54	9	VAMP2
NM-016337.3	4.02151e-52	-0.910962	0.489	0.687	6.34855e-47	9	EVL
XR-002958087.1.2	4.80584e-117	-0.913432	0.777	0.876	7.58673e-112	9	SLC9A3R1
XM-017000085.2	1.1941e-67	-0.916969	0.699	0.857	1.88506e-62	9	TXNIP
NM-001204406.1.2	1.76032e-88	-0.918526	0.033	0.464	2.77894e-83	9	ALOX5AP
NM-004252.5.3	5.44116e-122	-0.920654	0.809	0.898	8.58968e-117	9	SLC9A3R1
NM-001759.4	3.22881e-58	-0.922119	0.024	0.348	5.09717e-53	9	CCND2
XM-005267891.4	3.69291e-126	-0.925057	0.043	0.585	5.82981e-121	9	PTGDR
NM-018955.4.2	1.71003e-97	-0.92557	0.877	0.919	2.69953e-92	9	UBB
NM-207346.3.2	1.86553e-56	-0.926601	0.193	0.477	2.94502e-51	9	TSEN54
NR-038447.1	1.13343e-108	-0.928221	0.033	0.524	1.78929e-103	9	LINC00861
XM-011511780.3	1.14627e-45	-0.929879	0.431	0.592	1.80955e-40	9	WIPF1
XM-017003546.1.6	1.60312e-45	-0.933146	0.077	0.355	2.53076e-40	9	DUSP2
XM-005245129.4.3	1.19783e-64	-0.934413	0.038	0.391	1.89095e-59	9	FCRL6
XM-005254549.3.2	7.04075e-43	-0.940282	0.868	0.932	1.11149e-37	9	B2M
NM-003670.3.2	1.10765e-77	-0.942205	0.037	0.435	1.74859e-72	9	BHLHE40
NM-001243794.2	4.24131e-52	-0.951968	0.325	0.541	6.69554e-47	9	CHST12
NM-006471.3.2	1.73977e-131	-0.958222	0.95	0.978	2.74649e-126	9	MYL12A
NM-001369596.2.1	6.65169e-33	-0.967201	0.037	0.248	1.05007e-27	9	IL32
NM-001012632.2.1	1.27361e-32	-0.970324	0.037	0.247	2.01058e-27	9	IL32
NR-111969.1.2	1.38165e-92	-0.973006	0.031	0.48	2.18115e-87	9	CCL4L1
NR-135623.2.2	4.49809e-166	-0.97504	0.132	0.714	7.10092e-161	9	CD99
NM-198449.3	5.75273e-71	-0.979655	0.052	0.424	9.08155e-66	9	EMB
NM-005320.2	5.71246e-36	-0.981084	0.341	0.519	9.01797e-31	9	H1-3
NM-002260.3.3	2.97618e-41	-0.98877	0.012	0.262	4.69834e-36	9	KLRC2
XM-017012229.1	5.89106e-93	-0.992478	0.037	0.483	9.29993e-88	9	TARP
NM-002983.3.3	2.68994e-35	-0.996294	0.035	0.262	4.24647e-30	9	CCL3
NM-000967.4.2	8.74676e-203	-0.999115	0.99	0.994	1.38081e-197	9	RPL3
XM-024453367.1.3	1.26158e-74	-1.0009	0.061	0.45	1.99159e-69	9	CMC1
NM-003328.3	1.40417e-74	-1.00108	0.019	0.408	2.2167e-69	9	TXK
NM-001330451.2	4.5368e-135	-1.00682	0.137	0.657	7.16203e-130	9	ETS1
NM-001083116.3.3	1.95832e-39	-1.01386	0.052	0.294	3.09151e-34	9	PRF1
NM-001330468.2.1	3.61862e-140	-1.0273	0.045	0.619	5.71254e-135	9	LCK
NM-006255.4.2	1.0036e-141	-1.033	0.064	0.641	1.58434e-136	9	PRKCH
NM-001080157.2	5.59347e-77	-1.03349	0.184	0.529	8.83013e-72	9	ARHGAP9
NM-006931.3	3.02862e-67	-1.04063	0.063	0.418	4.78113e-62	9	SLC2A3
NM-016463.9	1.50323e-113	-1.04667	0.05	0.555	2.37308e-108	9	CXXC5
NM-024329.6.3	5.95419e-98	-1.04679	0.93	0.943	9.39957e-93	9	EFHD2
NM-001369589.2.1	1.28413e-42	-1.04691	0.04	0.301	2.02719e-37	9	IL32
NM-006887.5.4	2.78802e-89	-1.05082	0.814	0.896	4.40132e-84	9	ZFP36L2
NM-001321368.2.2	7.95131e-174	-1.05137	0.132	0.728	1.25523e-168	9	CD99
XM-024453798.1.2	1.90885e-93	-1.07214	0.045	0.494	3.0134e-88	9	BHLHE40
NM-002101.5	8.50584e-77	-1.07958	0.169	0.526	1.34278e-71	9	GYPC
NM-005321.2	2.18022e-64	-1.08177	0.765	0.845	3.4418e-59	9	H1-4
NM-003739.6.4	2.05158e-85	-1.08519	0.04	0.463	3.23872e-80	9	AKR1C3
NM-001321857.2	8.4695e-150	-1.09081	0.875	0.925	1.33704e-144	9	JAK1
NM-001256802.2.2	1.13501e-131	-1.09127	0.824	0.922	1.79178e-126	9	RPS3
NM-030915.4.2	1.32704e-68	-1.09132	0.099	0.446	2.09493e-63	9	LBH
NM-005238.4	1.94469e-148	-1.10041	0.144	0.689	3.06999e-143	9	ETS1
NM-001270780.2.3	3.57713e-81	-1.10151	0.049	0.456	5.64704e-76	9	GZMH
NM-005356.5.1	2.12404e-151	-1.10507	0.047	0.647	3.35311e-146	9	LCK
NM-001253835.1.4	8.48493e-116	-1.11372	0.16	0.614	1.33947e-110	9	IGFBP7
NR-038446.1	3.07803e-130	-1.12592	0.042	0.592	4.85914e-125	9	LINC00861
NM-002227.4	1.8327e-163	-1.12894	0.894	0.946	2.89319e-158	9	JAK1
XM-017026193.1.1	8.57013e-79	-1.13423	0.303	0.599	1.35292e-73	9	HCST
NM-001363114.2	1.38056e-153	-1.14144	0.277	0.749	2.17942e-148	9	ANXA6
NM-006888.6.2	1.9509e-183	-1.14726	0.951	0.98	3.07979e-178	9	CALM1
NM-030806.4.2	7.81134e-85	-1.15333	0.031	0.449	1.23314e-79	9	C1orf21
XM-005260763.3.2	2.06859e-152	-1.15714	0.24	0.721	3.26559e-147	9	APMAP
NM-001136126.2	1.05503e-77	-1.16057	0.118	0.49	1.66552e-72	9	CCND3
NM-001145524.2	4.63059e-88	-1.16086	0.417	0.705	7.31008e-83	9	YPEL3
NM-001145459.1	1.37167e-73	-1.17033	0.05	0.435	2.16539e-68	9	HOPX
NM-003595.5	1.34519e-79	-1.17457	0.437	0.699	2.12358e-74	9	TPST2
NM-001243186.2	2.51847e-75	-1.18279	0.174	0.519	3.97578e-70	9	PIM1
NM-053282.5.2	8.95725e-91	-1.19486	0.343	0.649	1.41404e-85	9	SH2D1B
XM-011542650.1	3.51058e-100	-1.20754	0.193	0.628	5.54197e-95	9	ETS1
NM-020531.3.2	1.97278e-162	-1.2153	0.23	0.733	3.11432e-157	9	APMAP
NM-016619.3	2.66907e-102	-1.21799	0.37	0.725	4.21353e-97	9	PLAC8
NM-001079539.1	4.36418e-133	-1.21897	0.325	0.717	6.88952e-128	9	XBP1
NM-207007.3.3	5.03771e-110	-1.21965	0.033	0.534	7.95277e-105	9	CCL4L1
NM-030978.3.1	4.23412e-95	-1.22053	0.306	0.636	6.68419e-90	9	ARPC5L
NM-001155.5	2.01594e-169	-1.22559	0.292	0.782	3.18247e-164	9	ANXA6
NM-001330456.1	8.43223e-85	-1.25848	0.193	0.561	1.33115e-79	9	CD300A
NM-001042729.2.2	7.81231e-90	-1.27308	0.122	0.536	1.23329e-84	9	FGR
NR-144568.1.2	5.18117e-84	-1.283	0.96	0.995	8.17925e-79	9	MALAT1
NM-031213.4.2	2.03065e-162	-1.28413	0.482	0.808	3.20569e-157	9	ABHD17A
NM-002830.4.2	7.238e-100	-1.28683	0.12	0.55	1.14263e-94	9	PTPN4
NM-001553.3.5	1.82789e-136	-1.29124	0.174	0.668	2.8856e-131	9	IGFBP7
NM-017931.3.3	2.48983e-102	-1.29135	0.073	0.535	3.93057e-97	9	TTC38
NM-004356.3.2	6.88915e-144	-1.31621	0.497	0.844	1.08756e-138	9	CD81
XM-006716237.1.4	3.218e-93	-1.32236	0.042	0.485	5.0801e-88	9	MYOM2
NM-000733.4.3	5.33798e-46	-1.33595	0.023	0.295	8.4268e-41	9	CD3E
NM-000876.3.2	4.8939e-102	-1.34532	0.261	0.64	7.72575e-97	9	IGF2R
NM-004418.4.7	1.52619e-65	-1.34712	0.09	0.446	2.40931e-60	9	DUSP2
NM-005080.3	9.06462e-157	-1.34719	0.348	0.771	1.43099e-151	9	XBP1
NM-000655.5.9	1.77986e-26	-1.35783	0.123	0.303	2.80978e-21	9	SELL
NM-002116.8.2	7.46143e-220	-1.37795	0.969	0.997	1.1779e-214	9	HLA-A
NM-001007469.2	2.64657e-104	-1.37897	0.346	0.678	4.178e-99	9	HCST
XR-001753771.1.2	2.84907e-185	-1.39271	0.459	0.836	4.49768e-180	9	ABHD17A
XM-017010307.1.1	1.60416e-118	-1.39765	0.042	0.563	2.5324e-113	9	SAMD3
NM-002262.5	2.76591e-206	-1.40935	0.061	0.776	4.3664e-201	9	KLRD1
NM-198970.2.1	5.45564e-84	-1.41558	0.332	0.628	8.61255e-79	9	TLE5
NM-004350.3	1.46727e-123	-1.42639	0.654	0.848	2.31631e-118	9	RUNX3
NM-001629.3.3	1.46745e-140	-1.43086	0.038	0.613	2.31659e-135	9	ALOX5AP
NM-001136472.1.2	2.40041e-140	-1.44183	0.261	0.766	3.7894e-135	9	LITAF
XM-011536683.2.5	2.04418e-90	-1.45237	0.037	0.474	3.22705e-85	9	GZMH
NM-004585.5.3	2.40229e-166	-1.49038	0.562	0.844	3.79238e-161	9	PLAAT4
NM-007173.6.4	3.37391e-111	-1.49074	0.04	0.541	5.32623e-106	9	PRSS23
NM-001780.5	3.41167e-133	-1.52501	0.313	0.739	5.38584e-128	9	CD63
NM-001130111.2.3	2.32155e-236	-1.53723	0.511	0.908	3.66491e-231	9	ABHD17A
NR-026544.1.2	1.02789e-137	-1.54005	0.132	0.652	1.62267e-132	9	PCED1B-AS1
NM-004760.3.2	1.1902e-143	-1.57655	0.16	0.679	1.87891e-138	9	STK17A
NM-001145199.2.3	7.3354e-137	-1.58294	0.066	0.616	1.158e-131	9	C12orf75
NM-002414.5.2	8.22514e-247	-1.59512	0.153	0.869	1.29846e-241	9	CD99
NM-003542.3	8.39952e-144	-1.59537	0.412	0.761	1.32599e-138	9	H4C3
XM-005256252.2.3	7.23786e-142	-1.60801	0.047	0.634	1.1426e-136	9	ADGRG1
NM-003175.4.5	3.06135e-93	-1.64256	0.038	0.488	4.8328e-88	9	XCL2
NM-030760.5.2	3.40056e-157	-1.66173	0.047	0.657	5.3683e-152	9	S1PR5
NM-012483.4.1	3.71181e-96	-1.69254	0.092	0.531	5.85965e-91	9	GNLY
NM-003970.4.4	4.97335e-119	-1.7006	0.057	0.573	7.85118e-114	9	MYOM2
NM-001781.2.4	2.28545e-129	-1.70622	0.071	0.606	3.60792e-124	9	CD69
XR-931301.2.1	3.62649e-190	-1.7804	0.064	0.74	5.72496e-185	9	KLRF1
NM-005737.3.1	1.60599e-112	-1.81462	0.287	0.673	2.53529e-107	9	ARL4C
NM-139355.3	3.80588e-179	-1.8276	0.071	0.723	6.00815e-174	9	MATK
NM-000734.4.5	1.9433e-141	-1.83744	0.054	0.627	3.0678e-136	9	CD247
NM-019058.4	3.99052e-149	-1.89119	0.092	0.659	6.29964e-144	9	DDIT4
NM-014266.4	1.64713e-224	-1.90023	0.57	0.918	2.60025e-219	9	HCST
NM-013351.2.2	8.58436e-198	-2.00822	0.059	0.746	1.35517e-192	9	TBX21
NM-001012631.3.1	1.11676e-82	-2.07793	0.054	0.465	1.76298e-77	9	IL32
NM-001302758.2	4.76872e-149	-2.1347	0.103	0.666	7.52813e-144	9	GNLY
NM-033423.5.5	1.60061e-168	-2.13581	0.061	0.694	2.52681e-163	9	GZMH
NM-000206.2.1	2.68507e-273	-2.1688	0.421	0.937	4.23879e-268	9	IL2RG
NM-007360.4.1	6.67112e-225	-2.17298	0.07	0.806	1.05314e-219	9	KLRK1
NM-001079.3.2	9.52553e-233	-2.17304	0.075	0.815	1.50375e-227	9	ZAP70
NM-139211.4.2	4.86814e-203	-2.26292	0.068	0.765	7.68509e-198	9	HOPX
NM-001363693.2.4	1.46071e-216	-2.2777	0.132	0.798	2.30596e-211	9	NKG7
NM-001130.6.2	7.10636e-284	-2.31358	0.41	0.947	1.12184e-278	9	TLE5
XM-005258955.3.5	7.51381e-138	-2.3679	0.127	0.652	1.18617e-132	9	NKG7
NM-000878.5.2	1.25749e-237	-2.37563	0.066	0.829	1.98513e-232	9	IL2RB
NM-001282431.2.2	4.01553e-250	-2.45701	0.327	0.892	6.33912e-245	9	ARL4C
NM-003641.4	0	-2.4694	0.711	0.985	0	9	IFITM1
NM-198053.2.4	9.60002e-243	-2.47242	0.068	0.834	1.51551e-237	9	CD247
NM-005317.4.3	1.32422e-254	-2.4755	0.085	0.852	2.09048e-249	9	GZMM
XM-005264085.2.3	1.84494e-197	-2.58001	0.12	0.769	2.91251e-192	9	GNLY
NM-002984.4.5	1.08775e-197	-2.60493	0.064	0.763	1.71717e-192	9	CCL4
NM-004669.3.4	7.97004e-222	-2.66765	0.063	0.795	1.25819e-216	9	CLIC3
NM-000954.6.7	1.24878e-27	-2.67628	0.038	0.224	1.97139e-22	9	PTGDS
NM-002258.3	4.25373e-264	-2.69929	0.071	0.871	6.71515e-259	9	KLRB1
NM-001199021.1.7	5.16345e-241	-3.14578	0.087	0.836	8.15128e-236	9	SPON2
NM-005608.3.2	0	-3.24533	0.089	0.973	0	9	PTPRCAP
NM-006137.7.2	0	-3.32128	0.12	0.961	0	9	CD7
NM-031950.4.6	8.20383e-247	-3.33289	0.068	0.837	1.2951e-241	9	FGFBP2
NM-002985.3.3	8.20097e-186	-3.38321	0.183	0.761	1.29465e-180	9	CCL5
XM-006723228.3.4	1.84737e-268	-3.38369	0.146	0.885	2.91635e-263	9	NKG7
NM-006144.4.3	0	-3.40861	0.085	0.939	0	9	GZMA
NM-004131.6.5	2.78908e-278	-3.43197	0.083	0.891	4.40299e-273	9	GZMB
NM-001335.4	0	-3.59832	0.115	0.979	0	9	CTSW
NM-003650.4.3	0	-3.63487	0.097	0.961	0	9	CST7
NM-005041.5.6	0	-3.8035	0.111	0.963	0	9	PRF1
NM-005601.4.4	0	-4.33314	0.228	0.975	0	9	NKG7
NM-006433.5.2	4.99112e-303	-4.43171	0.188	0.936	7.87923e-298	9	GNLY
NM-002341.2.9	8.02784e-37	1.63667	0.356	0.161	1.26731e-31	10	LTB
NR-002716.3.8	2.5861e-06	0.996591	0.183	0.12	0.408255	10	RNU2-1
NM-009588.1.3	1.93422e-29	0.991777	0.243	0.097	3.05345e-24	10	LTB
NM-002185.5.2	3.54444e-80	0.989223	0.264	0.058	5.59543e-75	10	IL7R
NM-004925.5	0	0.985028	0.938	0.005	0	10	AQP3
XM-005248299.4.2	8.449e-74	0.896832	0.249	0.056	1.3338e-68	10	IL7R
NM-001318144.2	0	0.843602	0.864	0.004	0	10	AQP3
XR-001746289.1	0	0.819281	0.725	0.004	0	10	AQP3
NM-005252.4.9	1.23015e-07	0.716263	0.384	0.291	0.0194197	10	FOS
NR-120485.3.2	3.58205e-65	0.644177	0.235	0.054	5.6548e-60	10	IL7R
NM-002228.4.5	0.000112527	0.587425	0.328	0.262	1	10	JUN
NM-020529.2.5	7.93928e-11	0.554877	0.563	0.439	1.25333e-05	10	NFKBIA
NM-001803.3.6	7.5622e-19	0.545679	0.742	0.574	1.19381e-13	10	CD52
NM-003955.4.3	8.59824e-23	0.539148	0.269	0.123	1.35736e-17	10	SOCS3
NM-014164.6.4	2.4131e-09	0.487187	0.832	0.772	0.000380944	10	FXYD5
NM-001964.3.9	0.000190449	0.481786	0.149	0.099	1	10	EGR1
NM-000733.4.4	3.94887e-10	0.475385	0.409	0.288	6.23388e-05	10	CD3E
NM-000655.5.10	9.57222e-06	0.447675	0.38	0.298	1	10	SELL
NM-052932.3.2	1.2854e-12	0.43582	0.373	0.247	2.0292e-07	10	TMEM123
NM-002104.3.10	3.21504e-14	0.434193	0.203	0.097	5.07543e-09	10	GZMK
NM-003295.4.3	2.98496e-06	0.423372	0.817	0.79	0.471221	10	TPT1
NM-001781.2.5	2.99071e-08	0.411414	0.676	0.594	0.00472129	10	CD69
NM-022006.2.1	1.10091e-34	0.410845	0.122	0.027	1.73796e-29	10	FXYD7
NM-002668.3.2	5.25753e-13	0.396944	0.271	0.155	8.2998e-08	10	PLP2
NM-004417.4.10	7.83157e-08	0.390315	0.64	0.553	0.0123633	10	DUSP1
NM-001320912.2.1	2.06309e-05	0.379226	0.721	0.684	1	10	FXYD5
XM-006717500.2.5	4.00003e-10	0.351163	0.699	0.586	6.31464e-05	10	VIM
NR-006880.1.2	3.29146e-05	0.350669	0.181	0.124	1	10	SNORD3A
NM-000973.5.4	2.72637e-16	0.343513	0.987	0.979	4.30398e-11	10	RPL8
NM-001552.3.2	4.13238e-17	0.342073	0.111	0.037	6.52358e-12	10	IGFBP4
NM-000977.3.3	1.78679e-20	0.327911	1	0.996	2.82072e-15	10	RPL13
NM-001286968.2.2	1.29766e-08	0.326965	0.891	0.832	0.00204855	10	JUND
NM-003380.5.5	6.07869e-10	0.320409	0.714	0.598	9.59613e-05	10	VIM
NM-144779.3.2	2.97546e-06	0.318781	0.281	0.204	0.46972	10	FXYD5
NM-001402.6.3	4.87994e-16	0.314225	1	0.998	7.70371e-11	10	EEF1A1
NM-003467.3.5	4.16827e-07	0.31319	0.35	0.255	0.0658025	10	CXCR4
NM-001315537.1.2	8.02002e-05	0.312988	0.514	0.452	1	10	LDHB
NM-001012631.3.2	6.81942e-08	0.301911	0.578	0.456	0.0107655	10	IL32
NM-001012634.3.2	1.49921e-05	0.30059	0.318	0.24	1	10	IL32
NM-001166345.1.1	2.71807e-09	0.299808	0.194	0.112	0.000429088	10	MDFIC
NM-001621.5.1	1.80837e-13	0.297098	0.115	0.045	2.85478e-08	10	AHR
NM-001002.4.4	1.71495e-09	0.293721	0.964	0.923	0.000270731	10	RPLP0
NM-004089.4.5	0.000500586	0.287464	0.652	0.608	1	10	TSC22D3
NM-003745.1.4	4.44793e-08	0.284835	0.183	0.106	0.00702173	10	SOCS1
NM-001016.4.3	5.94674e-19	0.284457	1	0.995	9.38782e-14	10	RPS12
NM-001009.4.3	5.1238e-14	0.276261	0.994	0.975	8.08869e-09	10	RPS5
XM-017002722.2.2	5.7328e-09	0.273667	0.292	0.19	0.000905008	10	TNFRSF18
NM-001035006.3.3	5.85584e-08	0.273431	0.94	0.917	0.00924432	10	RPL17
NM-000994.4.3	1.00333e-14	0.265643	1	0.995	1.58391e-09	10	RPL32
NM-001346425.2.2	8.74237e-25	0.261792	0.301	0.14	1.38011e-19	10	TCF7
XM-011511483.1.1	3.71755e-16	0.261429	0.107	0.036	5.86872e-11	10	ARHGAP15
NM-014767.2.1	2.26432e-16	0.26123	0.463	0.289	3.57457e-11	10	SPOCK2
NM-001199802.1.1	0.000852438	0.257558	0.535	0.476	1	10	RPL11
NM-001013.4.3	8.15369e-09	0.257207	0.981	0.961	0.00128718	10	RPS9
NM-001000.4.2	4.69811e-17	0.256835	0.998	0.995	7.41667e-12	10	RPL39
NM-001002295.2.3	1.42774e-06	0.252961	0.356	0.267	0.225391	10	GATA3
NM-002037.5.2	4.07394e-05	-0.253349	0.672	0.719	1	10	FYN
NM-000211.5.5	2.14047e-12	-0.253866	0.94	0.975	3.37905e-07	10	ITGB2
NM-002838.5.2	2.70346e-07	-0.254065	0.836	0.901	0.0426781	10	PTPRC
NM-139355.3.1	6.29204e-08	-0.259	0.601	0.713	0.00993292	10	MATK
NM-175744.4.3	1.15926e-05	-0.261064	0.548	0.631	1	10	RHOC
NM-006144.4.4	3.66969e-10	-0.265188	0.808	0.925	5.79316e-05	10	GZMA
NM-002664.3.3	1.66342e-10	-0.26762	0.672	0.81	2.62596e-05	10	PLEK
NM-030760.5.3	6.10018e-07	-0.26812	0.55	0.647	0.0963004	10	S1PR5
NM-007173.6.5	5.10061e-07	-0.268275	0.416	0.533	0.0805207	10	PRSS23
NM-001256071.3.3	0.000416704	-0.268289	0.652	0.699	1	10	RNF213
NM-032782.5.2	1.34029e-07	-0.26888	0.098	0.195	0.0211585	10	HAVCR2
NM-152862.3.4	9.0259e-10	-0.270433	0.889	0.931	0.000142487	10	ARPC2
NM-000852.4	2.22235e-10	-0.271865	0.77	0.847	3.50831e-05	10	GSTP1
NM-003739.6.5	1.97597e-05	-0.273024	0.365	0.456	1	10	AKR1C3
NM-014795.4.2	1.105e-13	-0.27495	0.392	0.569	1.74441e-08	10	ZEB2
NM-001079862.3.3	7.68249e-09	-0.276037	0.646	0.739	0.0012128	10	DBI
NM-001760.4.3	1.56983e-06	-0.276465	0.431	0.536	0.247822	10	CCND3
NM-021034.3.5	0.000820458	-0.282267	0.542	0.607	1	10	IFITM3
NM-004267.5.3	4.51432e-07	-0.2847	0.29	0.399	0.0712654	10	CHST2
NM-001127595.2.4	9.624e-09	-0.291301	0.565	0.702	0.00151929	10	FCGR3A
NM-001553.3.6	1.36989e-09	-0.295577	0.514	0.661	0.000216257	10	IGFBP7
NM-001171653.2.2	1.95932e-14	-0.30332	0.367	0.544	3.09308e-09	10	ZEB2
NR-131012.1.1	0.00415017	-0.308029	0.552	0.59	1	10	NEAT1
NM-000569.7.3	7.88431e-08	-0.308504	0.388	0.511	0.0124466	10	FCGR3A
NM-001363693.2.5	6.62093e-11	-0.30876	0.659	0.788	1.04521e-05	10	NKG7
NM-003650.4.4	5.7751e-15	-0.309339	0.829	0.946	9.11687e-10	10	CST7
NM-001270780.2.4	1.11852e-07	-0.317003	0.33	0.451	0.0176575	10	GZMH
NM-198053.2.5	3.13914e-11	-0.317956	0.744	0.821	4.9556e-06	10	CD247
NM-000734.4.6	8.08907e-07	-0.325586	0.533	0.617	0.127698	10	CD247
NM-001136472.1.3	1.79397e-07	-0.32723	0.676	0.758	0.0283205	10	LITAF
NM-002778.4.5	0.00123097	-0.332663	0.691	0.741	1	10	PSAP
NM-004079.5.4	0.00232176	-0.336364	0.252	0.313	1	10	CTSS
NM-024329.6.4	8.04165e-14	-0.33736	0.834	0.944	1.26949e-08	10	EFHD2
NM-139211.4.3	2.57209e-08	-0.343538	0.693	0.753	0.00406044	10	HOPX
NM-005041.5.7	2.86936e-16	-0.350533	0.872	0.948	4.52972e-11	10	PRF1
NM-003970.4.5	7.01044e-07	-0.354841	0.484	0.565	0.11067	10	MYOM2
XM-011536683.2.6	1.04879e-08	-0.356695	0.345	0.467	0.00165568	10	GZMH
NM-002121.6.7	0.00019622	-0.36396	0.183	0.254	1	10	HLA-DPB1
XM-005256252.2.4	2.76492e-11	-0.369387	0.461	0.626	4.36483e-06	10	ADGRG1
NM-005601.4.5	1.91806e-23	-0.369529	0.855	0.962	3.02794e-18	10	NKG7
NM-004669.3.5	5.546e-08	-0.372844	0.727	0.782	0.00875519	10	CLIC3
NM-004106.2.3	3.01371e-17	-0.384278	0.814	0.918	4.7576e-12	10	FCER1G
XM-006723228.3.5	2.7942e-15	-0.386685	0.789	0.872	4.41106e-10	10	NKG7
NM-033423.5.6	7.03843e-13	-0.39241	0.51	0.685	1.11112e-07	10	GZMH
NM-002984.4.6	2.38859e-11	-0.394133	0.618	0.752	3.77075e-06	10	CCL4
NM-004131.6.6	3.43198e-17	-0.435265	0.712	0.879	5.4179e-12	10	GZMB
NM-031950.4.7	1.49397e-17	-0.445983	0.618	0.826	2.35846e-12	10	FGFBP2
NM-001199021.1.8	1.03945e-18	-0.45824	0.635	0.825	1.64092e-13	10	SPON2
NM-001337.4.4	7.17636e-14	-0.47283	0.48	0.641	1.1329e-08	10	CX3CR1
XM-024452554.1.1	0	0.97314	0.951	0.03	0	11	HLA-DRB1-4
NM-000733.4.5	1.16468e-65	0.957665	0.633	0.285	1.83862e-60	11	CD3E
NM-001243965.1.1	0	0.935194	0.896	0.027	0	11	HLA-DRB1-1
XR-002958970.1.1	0	0.894886	0.829	0.019	0	11	HLA-DRB1-4
NM-000655.5.11	5.9148e-71	0.840565	0.676	0.294	9.33741e-66	11	SELL
NM-001029.5.4	2.55968e-97	0.834532	1	0.968	4.04085e-92	11	RPS26
NM-001803.3.7	2.60917e-39	0.782512	0.838	0.573	4.11897e-34	11	CD52
NM-002985.3.4	1.69991e-46	0.776621	0.896	0.748	2.68357e-41	11	CCL5
NM-001243042.1.4	4.57007e-67	0.733646	0.984	0.927	7.21454e-62	11	HLA-C-1
NM-033423.5.7	3.19975e-30	0.702731	0.858	0.68	5.05129e-25	11	GZMH
NM-022555.3.1	0	0.680743	0.316	0.017	0	11	HLA-DRB3
NM-001012631.3.3	2.51599e-34	0.665845	0.742	0.453	3.97186e-29	11	IL32
NM-213658.2.4	2.03545e-56	0.640724	0.629	0.302	3.21326e-51	11	KLRC1
NM-004355.3.9	5.17359e-44	0.616939	0.958	0.841	8.16729e-39	11	CD74
NM-001025159.2.8	9.04954e-16	0.58794	0.844	0.778	1.42861e-10	11	CD74
XM-024448973.1.5	1.18095e-38	0.583743	0.542	0.276	1.86431e-33	11	KLRC1
NM-001304448.1.4	1.07298e-45	0.583582	0.553	0.267	1.69386e-40	11	KLRC1
NM-213657.2.4	4.70552e-45	0.547843	0.562	0.278	7.42837e-40	11	KLRC1
NM-001369589.2.2	6.62175e-18	0.503196	0.473	0.294	1.04534e-12	11	IL32
NM-006433.5.3	3.58766e-39	0.503113	0.989	0.921	5.66366e-34	11	GNLY
NM-002104.3.11	1.41458e-14	0.493024	0.207	0.097	2.23313e-09	11	GZMK
NM-001311.5.6	1.9659e-27	0.492161	0.867	0.674	3.10347e-22	11	CRIP1
NM-007328.4.4	8.89945e-39	0.489536	0.522	0.261	1.40491e-33	11	KLRC1
NM-002259.5.3	7.34632e-37	0.472972	0.516	0.261	1.15973e-31	11	KLRC1
NM-002124.3.10	3.09083e-74	0.464601	0.444	0.133	4.87934e-69	11	HLA-DRB1
NM-001302758.2.1	6.44425e-19	0.446176	0.829	0.653	1.01732e-13	11	GNLY
NM-002116.8.3	1.98184e-52	0.426735	1	0.996	3.12863e-47	11	HLA-A
NM-003175.4.6	4.97116e-25	0.418287	0.733	0.476	7.84773e-20	11	XCL2
NR-026864.2.5	2.55928e-17	0.41621	0.433	0.257	4.04021e-12	11	PRSS30P
NM-014164.6.5	4.99331e-23	0.391822	0.902	0.771	7.88268e-18	11	FXYD5
XR-001755083.1.3	1.42178e-25	0.391369	0.456	0.228	2.2445e-20	11	LOC107987303
XM-006711474.3.1	2.30576e-05	0.390252	0.333	0.263	1	11	PTPRC
NM-001017373.4.2	4.21678e-15	0.380863	0.369	0.229	6.65682e-10	11	SAMD3
NM-139211.4.4	1.41502e-15	0.378348	0.862	0.75	2.23382e-10	11	HOPX
NM-002211.4.1	8.53673e-12	0.371328	0.682	0.555	1.34765e-06	11	ITGB1
NM-001369596.2.2	5.51587e-09	0.370294	0.358	0.242	0.000870763	11	IL32
NM-012483.4.2	2.24582e-08	0.368322	0.624	0.521	0.00354536	11	GNLY
NM-001328609.2.4	5.21493e-22	0.363653	0.562	0.344	8.23255e-17	11	CD2
NM-002262.5.1	2.31036e-05	0.354351	0.809	0.761	1	11	KLRD1
NM-001145459.1.1	7.23057e-07	0.353971	0.511	0.426	0.114145	11	HOPX
NM-001026.4.3	1.03592e-12	0.347298	0.94	0.926	1.63536e-07	11	RPS24
NM-002046.7.2	1.57633e-14	0.346193	0.956	0.947	2.48847e-09	11	GAPDH
NM-001767.5.4	1.02519e-21	0.339978	0.6	0.375	1.61842e-16	11	CD2
NM-001012632.2.2	7.76501e-08	0.336181	0.349	0.241	0.0122582	11	IL32
NM-006137.7.3	3.51454e-19	0.333996	0.989	0.945	5.54823e-14	11	CD7
XM-006723228.3.6	3.07133e-18	0.330391	0.98	0.869	4.84856e-13	11	NKG7
XM-005264087.2.2	0.00232001	0.327694	0.353	0.302	1	11	GNLY
NM-001007.5.3	5.3787e-34	0.321805	0.998	0.99	8.49109e-29	11	RPS4X
NM-002351.4.2	7.32911e-18	0.315251	0.462	0.281	1.15701e-12	11	SH2D1A
NM-000700.3.2	4.56325e-08	0.29706	0.858	0.755	0.00720377	11	ANXA1
NM-001005.5.4	8.29453e-23	0.295533	1	0.995	1.30942e-17	11	RPS3
NM-003564.3.4	1.64128e-07	0.295211	0.867	0.797	0.0259101	11	TAGLN2
NM-001030.6.4	1.52826e-33	0.292809	1	0.997	2.41259e-28	11	RPS27
NM-001286272.1.3	8.02999e-12	0.291248	0.949	0.906	1.26765e-06	11	TPT1
XM-011536683.2.7	1.00255e-08	0.29033	0.607	0.463	0.00158268	11	GZMH
NM-002966.3.1	5.02783e-11	0.285941	0.807	0.699	7.93718e-06	11	S100A10
NM-019111.5.1	3.06528e-59	0.281135	0.267	0.067	4.839e-54	11	HLA-DRA
NM-001335.4.1	6.89017e-17	0.280811	1	0.962	1.08772e-11	11	CTSW
NM-002512.4.4	5.71043e-11	0.278364	0.707	0.565	9.01477e-06	11	NME2
XM-011509865.2.9	5.44155e-12	0.278309	0.36	0.22	8.5903e-07	11	XCL1
NM-001320912.2.2	3.42882e-11	0.274265	0.771	0.683	5.4129e-06	11	FXYD5
XM-024453367.1.4	4.35026e-07	0.272253	0.556	0.441	0.0686753	11	CMC1
NM-004760.3.3	1.01712e-10	0.270421	0.8	0.667	1.60568e-05	11	STK17A
XM-005264085.2.4	5.59664e-13	0.270129	0.893	0.755	8.83514e-08	11	GNLY
NM-001022.4.3	1.76531e-22	0.268165	0.998	0.991	2.7868e-17	11	RPS19
NM-031286.4.4	1.46684e-16	0.266014	0.991	0.98	2.31563e-11	11	SH3BGRL3
NM-001780.5.1	2.11613e-11	0.264754	0.849	0.73	3.34063e-06	11	CD63
NM-001013.4.4	2.43409e-12	0.264558	0.98	0.961	3.84257e-07	11	RPS9
XM-017012229.1.1	2.10353e-08	0.262536	0.591	0.473	0.00332075	11	TARP
NM-016579.4.1	3.10631e-08	0.259524	0.424	0.296	0.00490378	11	CD320
NM-021034.3.6	0.00807681	-0.250804	0.764	0.603	1	11	IFITM3
NM-032782.5.3	2.53263e-05	-0.252687	0.122	0.195	1	11	HAVCR2
NM-002923.4.3	1.60871e-05	-0.254464	0.064	0.131	1	11	RGS2
NM-005041.5.8	7.68448e-10	-0.2589	0.987	0.947	0.000121311	11	PRF1
NM-003254.3.3	0.0010117	-0.259601	0.236	0.294	1	11	TIMP1
NM-001285878.1.3	1.24407e-07	-0.261242	0.298	0.403	0.0196394	11	CEBPB
NR-002819.4.2	1.43919e-11	-0.262314	1	0.999	2.27197e-06	11	MALAT1
NM-003467.3.6	7.93977e-06	-0.263922	0.167	0.258	1	11	CXCR4
NM-013289.2.2	1.09293e-06	-0.271429	0.031	0.101	0.172535	11	KIR3DL1
NM-001629.3.4	0.000107296	-0.271726	0.56	0.603	1	11	ALOX5AP
NM-207007.3.4	0.000103305	-0.281126	0.462	0.526	1	11	CCL4L1
NM-001004431.3.2	2.17974e-06	-0.28557	0.402	0.499	0.344105	11	METRNL
NM-003006.4.2	2.76599e-08	-0.287121	0.716	0.77	0.00436652	11	SELPLG
NM-001025199.2.3	8.60227e-09	-0.289182	0.049	0.144	0.001358	11	CHI3L2
NM-001253835.1.5	2.44914e-08	-0.295452	0.522	0.607	0.00386633	11	IGFBP7
NM-004131.6.7	4.47559e-07	-0.304625	0.902	0.876	0.0706539	11	GZMB
NR-144343.2.3	9.90637e-08	-0.306808	0.089	0.184	0.0156387	11	GZMB
NM-015868.3.3	8.29892e-07	-0.316471	0.049	0.124	0.131011	11	KIR2DL3
NM-005563.4.6	0.00130251	-0.328463	0.096	0.147	1	11	STMN1
NM-023009.7.4	1.34206e-08	-0.340827	0.078	0.178	0.00211864	11	MARCKSL1
NM-004267.5.4	1.44064e-07	-0.340897	0.289	0.399	0.0227426	11	CHST2
NR-046235.3.1	0.000181957	-0.345588	0.987	0.99	1	11	RNA45SN5
NM-002229.3.5	2.53569e-08	-0.363636	0.876	0.885	0.00400296	11	JUNB
NM-001171171.1.4	0.00508863	-0.387136	0.28	0.315	1	11	CX3CR1
NM-002983.3.4	3.75711e-08	-0.388159	0.149	0.259	0.00593117	11	CCL3
NM-002778.4.6	1.39105e-06	-0.391812	0.684	0.741	0.219598	11	PSAP
NM-006887.5.5	1.11284e-10	-0.404591	0.867	0.895	1.75678e-05	11	ZFP36L2
NM-001553.3.7	2.22189e-12	-0.417189	0.551	0.66	3.50759e-07	11	IGFBP7
NM-002032.3.5	4.87441e-06	-0.427846	0.976	0.972	0.769498	11	FTH1
NR-145459.1.3	6.23165e-09	-0.42933	0.918	0.945	0.000983759	11	TALAM1
XM-005258955.3.6	8.42373e-06	-0.442489	0.618	0.643	1	11	NKG7
NM-001657.4.6	2.08972e-10	-0.49409	0.096	0.217	3.29894e-05	11	AREG
NM-006026.4.1	1.11276e-06	-0.502421	0.344	0.434	0.175666	11	H1-10
XM-006716237.1.5	5.02752e-18	-0.531362	0.282	0.48	7.9367e-13	11	MYOM2
NM-001199021.1.9	5.54119e-14	-0.531584	0.784	0.823	8.74759e-09	11	SPON2
NM-002984.4.7	5.26795e-08	-0.54363	0.702	0.751	0.00831625	11	CCL4
NM-001242758.1.3	5.45049e-11	-0.555342	0.873	0.879	8.60442e-06	11	HLA-A-1
NM-004089.4.6	5.80079e-14	-0.562162	0.493	0.61	9.15742e-09	11	TSC22D3
NM-001008.4.5	1.47459e-17	-0.572458	0.216	0.431	2.32787e-12	11	RPS4Y1
NM-031950.4.8	1.35115e-22	-0.594763	0.756	0.824	2.13299e-17	11	FGFBP2
NM-019058.4.1	5.23367e-22	-0.633631	0.476	0.651	8.26213e-17	11	DDIT4
NM-003970.4.6	1.41744e-25	-0.720926	0.331	0.567	2.23765e-20	11	MYOM2
NM-003407.5.5	3.51738e-29	-0.768684	0.691	0.82	5.55272e-24	11	ZFP36
NM-005252.4.10	1.76535e-05	-0.894901	0.224	0.294	1	11	FOS
NM-004417.4.11	1.65404e-23	-0.97587	0.353	0.557	2.61115e-18	11	DUSP1
NM-000558.5.8	2.92367e-09	-1.56359	0.067	0.17	0.000461544	11	HBA1
NM-000517.6.7	2.83238e-06	-1.71358	0.067	0.143	0.447133	11	HBA2
NM-000954.6.8	9.65718e-18	-2.14918	0.058	0.223	1.52453e-12	11	PTGDS
NM-005563.4.7	0	3.68022	0.925	0.136	0	12	STMN1
NM-178014.4.3	9.60809e-151	3.08637	0.961	0.656	1.51678e-145	12	TUBB
NM-006082.3.5	2.88591e-189	3.07304	0.972	0.653	4.55585e-184	12	TUBA1B
NM-001071.4	0	2.45297	0.784	0.008	0	12	TYMS
NM-001948.4	0	2.31383	0.789	0.033	0	12	DUT
NM-002129.4	8.45336e-205	2.08984	0.817	0.244	1.33449e-199	12	HMGB2
NM-003542.3.1	1.10056e-24	1.97731	0.915	0.753	1.7374e-19	12	H4C3
NM-005916.5	0	1.89582	0.9	0.081	0	12	MCM7
NM-005322.2	4.42654e-101	1.85735	0.311	0.058	6.98795e-96	12	H1-5
NM-003509.2.1	2.69975e-78	1.70389	0.447	0.132	4.26196e-73	12	H2AC13
NM-002106.4.1	1.16478e-141	1.66618	0.946	0.527	1.83878e-136	12	H2AZ1
NM-182649.2	0	1.66113	0.766	0.079	0	12	PCNA
NM-002046.7.3	6.62127e-169	1.62654	0.997	0.947	1.04527e-163	12	GAPDH
NM-005517.4.3	6.54853e-143	1.59384	0.977	0.575	1.03378e-137	12	HMGN2
NM-014736.6	0	1.58641	0.604	0.007	0	12	PCLAF
NM-003537.3	0	1.43987	0.285	0.009	0	12	H3C2
NM-002417.5	0	1.40215	0.455	0.005	0	12	MKI67
NM-001311.5.7	1.07244e-96	1.40016	0.959	0.673	1.69301e-91	12	CRIP1
NM-030928.4	0	1.35955	0.666	0.007	0	12	CDT1
NM-182746.3	0	1.30594	0.707	0.016	0	12	MCM4
NM-002105.2.1	5.34048e-113	1.2725	0.553	0.149	8.43075e-108	12	H2AX
NM-001165931.1.1	0	1.26435	0.473	0.029	0	12	RRM2
NM-001363661.1.1	4.83633e-65	1.25303	0.954	0.855	7.63488e-60	12	HMGB1
NM-006739.4	0	1.24176	0.823	0.146	0	12	MCM5
NM-005225.3	0	1.24037	0.609	0.004	0	12	E2F1
NM-012412.4	1.65732e-101	1.23913	0.853	0.419	2.61633e-96	12	H2AZ2
NM-006401.3.1	7.66026e-122	1.21449	0.933	0.494	1.20929e-116	12	ANP32B
NM-002823.4.1	3.80461e-170	1.21261	0.997	0.992	6.00615e-165	12	PTMA
NM-003514.2.1	1.3248e-72	1.20706	0.524	0.175	2.09139e-67	12	H2AC17
NM-004111.6	0	1.19412	0.681	0.06	0	12	FEN1
XR-001743635.2	1.30029e-77	1.17442	0.812	0.511	2.05271e-72	12	DEK
NM-001278595.2	0	1.17389	0.645	0.075	0	12	MCM7
NM-003472.4	3.67363e-75	1.16892	0.733	0.431	5.79938e-70	12	DEK
NM-001354867.2	0	1.16612	0.473	0.007	0	12	TYMS
NM-000791.4	0	1.15562	0.64	0.037	0	12	DHFR
NM-015190.5	5.8653e-261	1.14278	0.71	0.122	9.25926e-256	12	DNAJC9
NM-018154.3	0	1.13824	0.517	0.007	0	12	ASF1B
NM-001363848.1	0	1.1367	0.494	0.003	0	12	TK1
NM-005915.6	0	1.13106	0.656	0.044	0	12	MCM6
NM-021018.2	1.23671e-225	1.11276	0.183	0.009	1.95234e-220	12	H3C7
NM-016095.3	0	1.09374	0.591	0.003	0	12	GINS2
NM-006088.6	6.52178e-68	1.09329	0.671	0.293	1.02956e-62	12	TUBB4B
NM-001760.4.4	3.7582e-87	1.08971	0.92	0.529	5.93288e-82	12	CCND3
NM-001159287.1	2.71338e-101	1.02979	0.969	0.777	4.28347e-96	12	TPI1
XM-006724242.4	6.82949e-259	1.01273	0.746	0.146	1.07814e-253	12	MCM5
NM-006306.4	5.47966e-106	1.00914	0.769	0.293	8.65046e-101	12	SMC1A
NM-001428.5.1	4.93678e-81	0.993419	0.943	0.667	7.79344e-76	12	ENO1
NM-002947.5	7.11459e-180	0.963294	0.684	0.15	1.12314e-174	12	RPA3
NM-001826.3.1	1.40878e-293	0.955788	0.566	0.07	2.22398e-288	12	CKS1B
NM-002466.4	0	0.947865	0.388	0.001	0	12	MYBL2
NM-002168.3	6.50196e-92	0.94593	0.797	0.354	1.02643e-86	12	IDH2
NM-024299.4.3	4.30326e-85	0.939552	0.974	0.815	6.79334e-80	12	PPDPF
NM-005348.4	4.13293e-84	0.938881	0.979	0.876	6.52446e-79	12	HSP90AA1
NM-004526.4	0	0.930298	0.74	0.027	0	12	MCM2
NM-003368.5	1.05077e-129	0.928375	0.65	0.184	1.65879e-124	12	USP1
NM-006427.4	3.57179e-131	0.922995	0.758	0.25	5.6386e-126	12	SIVA1
NM-152298.4	8.74314e-173	0.918605	0.833	0.271	1.38024e-167	12	NASP
NM-001099285.1	2.13313e-71	0.915006	0.874	0.478	3.36746e-66	12	PTMA
NM-001048201.3	0	0.912178	0.612	0.001	0	12	UHRF1
NM-004965.7.1	9.12831e-80	0.902713	0.905	0.546	1.44104e-74	12	HMGN1
NM-003380.5.6	1.48257e-31	0.897441	0.835	0.596	2.34046e-26	12	VIM
NM-001152.5.1	3.99274e-81	0.888128	0.959	0.648	6.30315e-76	12	SLC25A5
NM-003258.5	0	0.887892	0.416	0.001	0	12	TK1
NM-005445.3	7.41012e-91	0.883944	0.73	0.272	1.1698e-85	12	SMC3
NM-006397.2	7.94174e-218	0.879793	0.604	0.101	1.25372e-212	12	RNASEH2A
NM-001005464.2	0	0.878446	0.216	0	0	12	H3C15
NM-024053.5	0	0.871487	0.524	0.003	0	12	CENPM
NM-005319.3.1	1.33075e-17	0.867585	0.617	0.385	2.10079e-12	12	H1-2
XR-001751314.2.1	3.96371e-75	0.867227	0.769	0.368	6.25731e-70	12	PKM
NM-005573.4	0	0.858386	0.599	0.076	0	12	LMNB1
NM-004074.3.1	4.62398e-70	0.857537	0.951	0.676	7.29965e-65	12	COX8A
XM-017019772.1	8.87863e-56	0.852793	0.83	0.592	1.40162e-50	12	RAN
XM-011527942.2	0	0.847273	0.586	0.001	0	12	UHRF1
NM-003511.2	1.31589e-183	0.847026	0.308	0.033	2.07733e-178	12	H2AC16
NM-001067.4	0	0.842558	0.38	0.004	0	12	TOP2A
NM-080911.3	0	0.838452	0.386	0.014	0	12	UNG
NM-001034.4.1	0	0.830674	0.401	0.028	0	12	RRM2
NM-005953.5.4	5.48134e-53	0.812326	0.859	0.494	8.65312e-48	12	MT2A
NM-004559.5.1	1.76189e-78	0.809154	0.967	0.859	2.78142e-73	12	YBX1
NM-007192.4.1	6.88043e-78	0.802097	0.766	0.331	1.08618e-72	12	SUPT16H
NM-001002.4.5	3.36717e-67	0.799351	0.982	0.923	5.31558e-62	12	RPLP0
NM-000194.3	4.11764e-152	0.799024	0.63	0.141	6.50031e-147	12	HPRT1
NM-021064.4	9.89983e-133	0.798042	0.378	0.063	1.56284e-127	12	H2AC11
NM-001032283.2.1	1.79584e-113	0.797554	0.774	0.31	2.83501e-108	12	TMPO
NM-001130823.3	4.19753e-90	0.797144	0.738	0.331	6.62642e-85	12	DNMT1
NM-021130.5.1	8.30413e-111	0.794867	1	0.967	1.31093e-105	12	PPIA
NM-001033.5	7.19376e-268	0.781233	0.53	0.067	1.13564e-262	12	RRM1
NM-012321.5	6.45429e-76	0.779753	0.774	0.326	1.01891e-70	12	LSM4
NM-006191.3.1	9.0697e-61	0.778962	0.877	0.512	1.43179e-55	12	PA2G4
NM-001145966.2	0	0.773765	0.344	0.005	0	12	MKI67
XR-001744667.2	8.28244e-79	0.773385	0.977	0.849	1.30751e-73	12	HNRNPA2B1
NM-016448.4	0	0.773117	0.447	0.001	0	12	DTL
XR-002959759.1	1.53295e-125	0.766749	0.676	0.203	2.41999e-120	12	SLBP
NM-003531.2	2.90595e-234	0.764612	0.219	0.013	4.58749e-229	12	H3C3
NM-001315537.1.3	1.19483e-64	0.76453	0.835	0.448	1.88623e-59	12	LDHB
NM-000852.4.1	2.55563e-69	0.763088	0.99	0.844	4.03444e-64	12	GSTP1
NM-001098208.1	2.24208e-46	0.763061	0.491	0.241	3.53947e-41	12	HNRNPF
XR-001744668.2	8.49133e-75	0.762319	0.961	0.842	1.34048e-69	12	HNRNPA2B1
NM-003405.4.3	2.54299e-93	0.760887	0.684	0.225	4.01449e-88	12	YWHAH
NM-000075.4	5.6345e-113	0.753832	0.676	0.194	8.89491e-108	12	CDK4
NM-002482.4	1.19756e-122	0.752463	0.72	0.253	1.89053e-117	12	NASP
NM-003091.4	1.70532e-77	0.746418	0.882	0.517	2.6921e-72	12	SNRPB
NM-014316.4	6.70523e-110	0.74596	0.617	0.174	1.05852e-104	12	CARHSP1
NM-145810.3	0	0.739742	0.404	0.01	0	12	CDCA7
NM-014412.3	1.38318e-77	0.737937	0.774	0.317	2.18356e-72	12	CACYBP
NM-006527.4	1.77141e-131	0.737128	0.653	0.186	2.79643e-126	12	SLBP
NM-022909.4	0	0.735286	0.47	0.031	0	12	CENPH
XR-001744669.2	2.37671e-61	0.72671	0.936	0.83	3.75199e-56	12	HNRNPA2B1
NM-022731.5.1	1.00409e-61	0.72363	0.748	0.366	1.58511e-56	12	NUCKS1
NM-003530.4.2	1.59248e-10	0.722335	0.437	0.287	2.51397e-05	12	H3C4
NM-001370339.1.1	9.71521e-29	0.72125	0.892	0.832	1.53369e-23	12	HMGB1
NM-021066.2	5.64082e-54	0.720722	0.321	0.093	8.90487e-49	12	H2AC14
NM-001002800.3	1.55864e-196	0.720282	0.527	0.089	2.46054e-191	12	SMC4
NM-002128.7.1	1.2659e-26	0.716105	0.877	0.823	1.99841e-21	12	HMGB1
NM-003011.4.1	2.51069e-49	0.715293	0.905	0.658	3.96351e-44	12	SET
NM-012117.3	2.40661e-200	0.711489	0.563	0.094	3.79919e-195	12	CBX5
NR-134488.1	2.58099e-300	0.708021	0.55	0.066	4.07447e-295	12	LMNB1
NM-001365307.2.1	3.75617e-98	0.707536	0.92	0.535	5.92968e-93	12	LOC112694756
NM-004499.4	2.51531e-91	0.707457	0.781	0.321	3.9708e-86	12	HNRNPAB
NM-152308.3	0	0.703962	0.414	0.002	0	12	RMI2
NM-001365305.1.1	8.81359e-97	0.703139	0.918	0.535	1.39136e-91	12	LOC112694756
NM-002520.6.1	1.98226e-50	0.702766	0.946	0.767	3.12929e-45	12	NPM1
NM-001098206.1	1.36649e-42	0.70043	0.643	0.377	2.15721e-37	12	HNRNPF
NM-001365304.1.1	4.2762e-97	0.700396	0.92	0.535	6.75063e-92	12	LOC112694756
NM-001379.4.1	7.23872e-111	0.699152	0.81	0.351	1.14274e-105	12	DNMT1
NM-002882.4	2.02716e-137	0.699127	0.781	0.271	3.20018e-132	12	RANBP1
NM-025029.5.1	4.9694e-55	0.697088	0.931	0.625	7.84494e-50	12	MZT2B
NM-003564.3.5	2.27582e-54	0.696391	0.99	0.795	3.59273e-49	12	TAGLN2
NM-031266.3	1.43547e-90	0.693382	0.781	0.322	2.26611e-85	12	HNRNPAB
NM-153649.4.1	4.63857e-37	0.683158	0.938	0.838	7.32268e-32	12	TPM3
NM-024096.2	4.99429e-137	0.68157	0.576	0.129	7.88424e-132	12	DCTPP1
NM-002358.4	0	0.677344	0.409	0.019	0	12	MAD2L1
XM-024451859.1	1.73014e-35	0.676295	0.82	0.611	2.73129e-30	12	RALY
NM-006938.4	1.71851e-83	0.669657	0.746	0.277	2.71293e-78	12	SNRPD1
XM-006717500.2.6	1.99308e-19	0.66833	0.784	0.585	3.14638e-14	12	VIM
NM-001827.3	8.18089e-166	0.666404	0.46	0.074	1.29148e-160	12	CKS2
NM-005614.4	3.56977e-65	0.664182	0.591	0.22	5.63542e-60	12	RHEB
NM-001128217.2	2.28704e-85	0.663782	0.658	0.241	3.61043e-80	12	PSIP1
NM-001618.4	3.26811e-63	0.663731	0.758	0.339	5.1592e-58	12	PARP1
NM-007363.5	9.19964e-50	0.661929	0.789	0.448	1.4523e-44	12	NONO
NM-003860.4	2.0895e-52	0.658545	0.851	0.491	3.29859e-47	12	BANF1
NM-007019.4	0	0.658088	0.252	0.002	0	12	UBE2C
NM-002415.2.3	1.82424e-51	0.652258	0.985	0.863	2.87984e-46	12	MIF
NM-001278640.2	4.49057e-129	0.651128	0.761	0.267	7.08904e-124	12	RANBP1
NM-001444.3	1.14144e-184	0.649403	0.419	0.058	1.80193e-179	12	FABP5
NM-014865.4	4.99635e-105	0.646737	0.46	0.104	7.88748e-100	12	NCAPD2
NM-001318730.2.1	1.69236e-94	0.645214	0.766	0.345	2.67164e-89	12	DNMT1
NM-004523.4	0	0.644102	0.308	0.007	0	12	KIF11
NM-138493.3	6.1933e-116	0.642737	0.517	0.117	9.77705e-111	12	CCDC167
NR-073375.2	0	0.637593	0.591	0.024	0	12	MCM2
NM-005610.3	3.5639e-46	0.637442	0.853	0.517	5.62616e-41	12	RBBP4
XM-005245453.1.1	2.27268e-50	0.637031	0.717	0.367	3.58777e-45	12	NUCKS1
NM-198216.2	1.50658e-61	0.634959	0.825	0.499	2.37837e-56	12	SNRPB
NR-164157.1.1	5.89836e-235	0.632118	0.314	0.027	9.31145e-230	12	RRM2
NM-016139.4	3.96371e-31	0.631889	0.797	0.674	6.25732e-26	12	CHCHD2
NM-002107.6.2	9.38899e-47	0.628802	0.969	0.941	1.48219e-41	12	H3-3A
NR-002716.3.9	3.7622e-31	0.628501	0.316	0.119	5.9392e-26	12	RNU2-1
XM-011536360.2	2.45499e-74	0.626882	0.604	0.225	3.87558e-69	12	SIVA1
NM-005782.4	1.0963e-68	0.626624	0.725	0.328	1.73068e-63	12	ALYREF
NM-002893.4	6.14251e-55	0.626013	0.761	0.362	9.69687e-50	12	RBBP7
NM-001271006.2	8.53414e-117	0.623572	0.504	0.114	1.34724e-111	12	CENPX
NM-024629.4	0	0.623225	0.501	0.011	0	12	CENPU
NM-001165416.1	1.49282e-42	0.622889	0.784	0.501	2.35664e-37	12	LDHA
NM-014176.4	0	0.622039	0.347	0.012	0	12	UBE2T
NM-007274.3	4.21142e-152	0.619355	0.481	0.088	6.64836e-147	12	ACOT7
NM-016126.3	4.33766e-81	0.618389	0.656	0.232	6.84765e-76	12	HSPB11
NM-024571.4	2.08471e-172	0.618001	0.432	0.064	3.29103e-167	12	SNRNP25
NM-004255.4	1.07274e-48	0.617935	0.866	0.543	1.69348e-43	12	COX5A
NM-006325.5	2.44513e-32	0.616675	0.735	0.553	3.86001e-27	12	RAN
NM-005184.4.1	2.29063e-39	0.616231	0.83	0.509	3.6161e-34	12	CALM3
NM-006826.4.1	1.97021e-45	0.616064	0.905	0.583	3.11027e-40	12	YWHAQ
NM-006904.7	2.64138e-87	0.613436	0.794	0.323	4.16981e-82	12	PRKDC
NM-018663.3	9.30621e-243	0.612245	0.429	0.047	1.46912e-237	12	PXMP2
NM-080596.2	2.24474e-186	0.612168	0.252	0.022	3.54366e-181	12	H2AC12
NM-006755.2.1	5.18961e-60	0.611473	0.771	0.348	8.19257e-55	12	TALDO1
NM-016587.4	9.02164e-50	0.611423	0.627	0.296	1.4242e-44	12	CBX3
NM-003017.5	1.63198e-41	0.61077	0.771	0.49	2.57633e-36	12	SRSF3
NM-020062.4.3	1.04579e-53	0.609205	0.697	0.3	1.65094e-48	12	SLC2A4RG
NM-000059.3	0	0.606575	0.339	0.01	0	12	BRCA2
NM-007355.4.3	5.64543e-15	0.606069	0.746	0.645	8.91216e-10	12	HSP90AB1
NM-003878.3	0	0.605393	0.483	0.014	0	12	GGH
NM-012145.4	8.39294e-187	0.60405	0.486	0.076	1.32495e-181	12	DTYMK
NM-024092.3.2	1.21958e-48	0.601992	0.73	0.345	1.92529e-43	12	TMEM109
NM-005320.2.1	1.02776e-10	0.598719	0.681	0.513	1.62247e-05	12	H1-3
XR-002957805.1	3.10283e-55	0.597898	0.789	0.44	4.89828e-50	12	MAZ
NM-002156.5	8.85343e-63	0.597338	0.65	0.255	1.39765e-57	12	HSPD1
NR-158770.1	2.12036e-60	0.594218	0.681	0.314	3.3473e-55	12	ALYREF
NM-006936.3	8.22602e-60	0.593861	0.63	0.243	1.2986e-54	12	SUMO3
NM-145899.3	5.95491e-94	0.592947	0.46	0.12	9.40072e-89	12	HMGA1
NM-002452.3	1.80542e-135	0.591607	0.555	0.128	2.85013e-130	12	NUDT1
NM-002818.3	3.35548e-38	0.590249	0.931	0.67	5.29713e-33	12	PSME2
NM-002629.4.3	5.18503e-47	0.589388	0.895	0.574	8.18535e-42	12	PGAM1
NM-001130689.1	4.14055e-96	0.588049	0.332	0.069	6.53648e-91	12	HMGB2
NM-014109.4	0	0.587851	0.589	0.051	0	12	ATAD2
NM-006000.3	1.01772e-43	0.58699	0.548	0.238	1.60662e-38	12	TUBA4A
NM-006579.3.1	4.30737e-71	0.58577	0.568	0.182	6.79983e-66	12	EBP
XR-002957806.1	2.79988e-53	0.58553	0.781	0.437	4.42002e-48	12	MAZ
NM-024056.3	0	0.585332	0.594	0.071	0	12	TMEM106C
NM-003016.4	4.29287e-42	0.584728	0.797	0.476	6.77695e-37	12	SRSF2
NM-005762.3	8.43659e-52	0.581894	0.738	0.354	1.33184e-46	12	TRIM28
NM-001081640.2	1.48078e-81	0.581525	0.776	0.32	2.33763e-76	12	PRKDC
NM-003095.3	3.15711e-54	0.576432	0.763	0.346	4.98398e-49	12	SNRPF
NM-001135998.2	2.12686e-42	0.57642	0.81	0.486	3.35756e-37	12	NDUFB11
NM-001143841.1	0	0.57535	0.581	0.071	0	12	TMEM106C
NM-003390.4	4.89632e-289	0.563494	0.411	0.037	7.72957e-284	12	WEE1
NM-002136.4.1	6.67891e-27	0.561747	0.946	0.889	1.05437e-21	12	HNRNPA1
XR-002957378.1	1.55184e-22	0.561483	0.743	0.711	2.44981e-17	12	TPI1
NM-003146.3	9.44072e-91	0.559599	0.663	0.231	1.49036e-85	12	SSRP1
XM-024447504.1	1.38281e-181	0.558566	0.488	0.079	2.18298e-176	12	PHF19
NM-001042424.3	9.81057e-274	0.551521	0.46	0.051	1.54875e-268	12	NSD2
NM-001040874.1.1	1.40217e-09	0.547905	0.468	0.305	0.000221354	12	H2AC19
NM-003329.4	5.39597e-50	0.547625	0.717	0.329	8.51835e-45	12	TXN
NM-022044.3.3	6.21726e-40	0.547609	0.722	0.351	9.81487e-35	12	SDF2L1
NM-002295.6.3	2.21264e-50	0.547576	0.992	0.968	3.49298e-45	12	RPSA
NM-001262.2	0	0.54717	0.293	0.016	0	12	CDKN2C
NR-037926.1.1	2.52363e-36	0.547067	0.938	0.746	3.98393e-31	12	SENP3-EIF4A1
NM-003096.4	3.59978e-43	0.546164	0.776	0.416	5.6828e-38	12	SNRPG
NM-021141.4	6.07164e-39	0.545782	0.902	0.587	9.58499e-34	12	XRCC5
NM-001003.3.3	5.58583e-64	0.54489	1	0.998	8.81806e-59	12	RPLP1
NM-001689.5	9.03155e-36	0.539949	0.902	0.621	1.42577e-30	12	ATP5MC3
NM-198947.4	0	0.539719	0.283	0	0	12	FAM111B
NM-194247.3	1.04351e-41	0.539646	0.833	0.576	1.64733e-36	12	HNRNPA3
XM-024447968.1	0	0.538227	0.545	0.012	0	12	HELLS
NM-002157.3	6.6074e-44	0.535425	0.684	0.313	1.04308e-38	12	HSPE1
NM-138352.3	9.24225e-101	0.534484	0.452	0.101	1.45903e-95	12	SAMD1
NM-005381.3.1	2.61657e-39	0.532912	0.954	0.828	4.13065e-34	12	NCL
NM-001271972.1.1	9.61137e-14	0.531751	0.674	0.556	1.5173e-08	12	HSP90AB1
NM-001001790.3	3.11313e-38	0.528503	0.725	0.375	4.91454e-33	12	TOMM5
NM-006014.4	2.55776e-71	0.526888	0.594	0.19	4.03782e-66	12	LAGE3
NM-005566.4	1.32732e-32	0.526785	0.704	0.458	2.09538e-27	12	LDHA
XR-928326.3	0	0.525949	0.558	0.051	0	12	ATAD2
NM-005891.3	2.05664e-104	0.525933	0.496	0.116	3.24672e-99	12	ACAT2
NM-006026.4.2	3.63295e-30	0.525576	0.763	0.429	5.73516e-25	12	H1-10
NR-104593.2	0	0.525144	0.468	0.011	0	12	CENPU
NM-005507.3.2	9.9059e-67	0.524315	0.997	0.991	1.56379e-61	12	CFL1
NR-046366.2	3.93165e-79	0.522784	0.733	0.295	6.20671e-74	12	DDX39A
NM-004515.4	8.18234e-48	0.522188	0.751	0.353	1.29171e-42	12	ILF2
NM-003642.4	1.46962e-78	0.52137	0.609	0.209	2.32001e-73	12	HAT1
NM-003609.5	6.29003e-164	0.521069	0.386	0.054	9.92976e-159	12	HIRIP3
NM-032356.5	3.50004e-41	0.520989	0.617	0.299	5.52533e-36	12	NAA38
NM-006597.6	1.76897e-26	0.516542	0.985	0.924	2.79258e-21	12	HSPA8
NM-003540.3	1.63811e-35	0.514313	0.26	0.081	2.586e-30	12	H4C6
NM-006479.5	0	0.513917	0.324	0.008	0	12	RAD51AP1
NM-032193.4	4.57045e-52	0.512074	0.653	0.269	7.21514e-47	12	RNASEH2C
NM-080426.4.1	2.08414e-24	0.511405	0.607	0.397	3.29013e-19	12	GNAS
NM-014463.3	1.73188e-46	0.509347	0.738	0.339	2.73403e-41	12	LSM3
NM-004629.1	7.15766e-233	0.509017	0.362	0.035	1.12994e-227	12	FANCG
NM-001032284.3.1	5.59119e-77	0.506034	0.671	0.293	8.82653e-72	12	TMPO
NM-052844.3	0	0.505483	0.481	0.02	0	12	WDR34
NM-001320327.1	1.23432e-21	0.505183	0.779	0.699	1.94856e-16	12	CHCHD2
NM-001111077.2.1	4.28822e-38	0.502809	0.699	0.367	6.7696e-33	12	EZR
NM-001237.5	0	0.502031	0.208	0.002	0	12	CCNA2
NM-002265.6	2.78437e-38	0.50042	0.763	0.422	4.39554e-33	12	KPNB1
NM-017620.2	1.92027e-50	0.499154	0.694	0.341	3.03144e-45	12	ILF3
NM-001307975.2.1	2.57424e-79	0.498771	0.679	0.295	4.06382e-74	12	TMPO
NM-001077511.2	0	0.498367	0.311	0.01	0	12	TCF19
XM-017011273.2	2.90261e-08	0.498058	0.522	0.45	0.0045822	12	DEK
NM-007006.3	4.32355e-54	0.497027	0.581	0.217	6.82538e-49	12	NUDT21
NM-016343.4	0	0.494659	0.306	0.008	0	12	CENPF
XM-005269132.4.1	7.83771e-78	0.492222	0.674	0.294	1.2373e-72	12	TMPO
NM-006600.4	1.45952e-43	0.491557	0.717	0.347	2.30407e-38	12	NUDC
NM-001469.5	3.59043e-35	0.491012	0.866	0.551	5.66804e-30	12	XRCC6
NM-001079862.3.4	4.52086e-29	0.490814	0.923	0.735	7.13686e-24	12	DBI
NM-002804.4	1.62386e-65	0.489697	0.758	0.324	2.56351e-60	12	PSMC3
NM-014501.3	1.80104e-48	0.489229	0.566	0.228	2.84321e-43	12	UBE2S
NM-001313893.1	1.8135e-50	0.48863	0.488	0.193	2.86288e-45	12	HMGB1
XM-017001356.2	3.95993e-69	0.48842	0.591	0.237	6.25135e-64	12	NASP
NM-002916.4	2.2233e-209	0.48799	0.357	0.038	3.50982e-204	12	RFC4
NM-004203.5	0	0.486699	0.383	0	0	12	PKMYT1
NM-004450.3	9.54791e-39	0.485289	0.763	0.395	1.50728e-33	12	ERH
NM-001145454.3	4.17457e-17	0.48295	0.221	0.097	6.59019e-12	12	STMN1
NM-003276.2.1	5.65774e-39	0.481895	0.53	0.265	8.93159e-34	12	TMPO
NM-001743.6.1	5.49745e-23	0.481772	0.895	0.692	8.67854e-18	12	CALM2
NM-003875.3	1.07615e-65	0.4807	0.558	0.191	1.69887e-60	12	GMPS
NM-002138.3	5.71114e-28	0.474863	0.787	0.534	9.0159e-23	12	HNRNPD
NM-005809.6.1	2.46497e-29	0.474772	0.614	0.315	3.89133e-24	12	PRDX2
NM-015355.4	2.30937e-60	0.473739	0.699	0.315	3.64569e-55	12	SUZ12
NM-014402.5	2.58772e-32	0.471277	0.838	0.509	4.0851e-27	12	UQCRQ
NM-183241.3.1	2.23969e-45	0.467068	0.799	0.46	3.53569e-40	12	PAXX
NM-001320.6	2.43404e-30	0.46695	0.874	0.605	3.84249e-25	12	CSNK2B
NM-003038.5	3.49136e-122	0.466249	0.347	0.057	5.51164e-117	12	SLC1A4
NM-014740.4	6.44807e-62	0.465426	0.566	0.203	1.01792e-56	12	EIF4A3
NM-006265.3.1	2.78512e-24	0.465374	0.841	0.537	4.39674e-19	12	RAD21
NM-007074.3	6.98827e-27	0.463582	0.979	0.954	1.1032e-21	12	CORO1A
NM-053275.3.1	1.16503e-16	0.463412	0.64	0.446	1.83917e-11	12	RPLP0
NM-006937.4	6.39518e-32	0.458429	0.954	0.785	1.00957e-26	12	SUMO2
NR-036610.1	9.64464e-21	0.458215	0.656	0.459	1.52255e-15	12	SRSF3
NM-016395.4	3.13125e-113	0.456408	0.44	0.089	4.94315e-108	12	HACD3
XM-011519179.2	0	0.456187	0.458	0.02	0	12	WDR34
NM-001293213.2	0.00635027	0.453792	0.455	0.542	1	12	TUBB
NM-001029989.3	0	0.452404	0.267	0.005	0	12	PCLAF
NM-030752.3	7.48458e-43	0.452399	0.63	0.275	1.18155e-37	12	TCP1
NM-001025248.2	4.29177e-39	0.45236	0.517	0.242	6.77521e-34	12	DUT
NM-024923.4	4.59898e-63	0.451949	0.725	0.33	7.26017e-58	12	NUP210
NM-032704.5	3.32873e-61	0.451235	0.383	0.109	5.25491e-56	12	TUBA1C
XM-024448665.1	2.05891e-80	0.450949	0.614	0.215	3.2503e-75	12	SSRP1
NM-001290357.2	1.20482e-233	0.450707	0.355	0.036	1.90199e-228	12	DHFR
NM-004545.4	4.20259e-31	0.446962	0.843	0.493	6.63442e-26	12	NDUFB1
NM-003524.2	5.47759e-64	0.444632	0.177	0.029	8.64719e-59	12	H2BC9
NM-006341.4.1	4.16454e-49	0.44382	0.586	0.229	6.57434e-44	12	MAD2L2
NM-001786.5	0	0.443094	0.329	0.001	0	12	CDK1
NM-144508.5	0	0.442337	0.321	0.005	0	12	KNL1
NM-016002.3	3.80415e-81	0.441771	0.409	0.098	6.00543e-76	12	SCCPDH
NM-002388.6	1.27365e-276	0.441223	0.838	0.189	2.01065e-271	12	MCM3
NM-005274.3.3	1.704e-28	0.440768	0.902	0.625	2.69001e-23	12	GNG5
NM-032737.4	1.13519e-94	0.440258	0.321	0.059	1.79207e-89	12	LMNB2
NM-139215.3	7.63588e-35	0.439203	0.707	0.39	1.20544e-29	12	TAF15
NM-002490.6	4.02788e-30	0.439128	0.769	0.433	6.35862e-25	12	NDUFA6
NM-004175.5	7.03387e-34	0.436938	0.735	0.399	1.1104e-28	12	SNRPD3
NM-005013.4	3.38155e-69	0.435833	0.573	0.22	5.33829e-64	12	NUCB2
NM-006708.3	1.1418e-47	0.435664	0.488	0.174	1.8025e-42	12	GLO1
NM-003801.4	2.55136e-38	0.432413	0.733	0.348	4.0277e-33	12	GPAA1
NM-006819.3	3.45539e-50	0.432186	0.622	0.262	5.45486e-45	12	STIP1
NM-006805.4.1	7.00962e-26	0.431711	0.91	0.673	1.10657e-20	12	HNRNPA0
NM-001527.4	1.37685e-55	0.431645	0.594	0.227	2.17357e-50	12	HDAC2
XM-017027816.1.1	3.48977e-32	0.430548	0.802	0.548	5.50913e-27	12	GNAS
NR-036625.2	5.26832e-43	0.429323	0.596	0.265	8.31683e-38	12	VDAC1
NM-016732.3	5.19944e-19	0.428725	0.702	0.544	8.20809e-14	12	RALY
NM-006101.3	0	0.427927	0.267	0.014	0	12	NDC80
NM-032340.4	3.11325e-66	0.427589	0.473	0.138	4.91473e-61	12	UQCC2
NM-001679.4.3	4.91625e-40	0.427554	0.671	0.294	7.76104e-35	12	ATP1B3
NM-175748.4	2.58133e-82	0.42629	0.427	0.105	4.07501e-77	12	UBR7
NM-014623.4	4.27192e-49	0.425956	0.463	0.184	6.74387e-44	12	MEA1
NM-002489.4.1	2.28278e-29	0.424765	0.938	0.681	3.60371e-24	12	NDUFA4
NM-003689.3	1.57813e-70	0.422889	0.689	0.264	2.49131e-65	12	AKR7A2
NM-005340.7.3	1.58668e-26	0.422638	0.925	0.727	2.50481e-21	12	HINT1
NM-138689.3	5.92821e-44	0.42211	0.463	0.17	9.35858e-39	12	PPP1R14B
NM-018136.5	0	0.422099	0.247	0.004	0	12	ASPM
XM-011509082.3	0	0.420852	0.288	0.008	0	12	CENPF
NM-020315.5.1	6.86545e-70	0.420518	0.445	0.122	1.08381e-64	12	PDXP
NM-013299.4	2.30841e-281	0.419141	0.347	0.028	3.64416e-276	12	SAC3D1
NM-001316374.2	5.18865e-36	0.418399	0.679	0.328	8.19106e-31	12	MDH1
NM-002496.4.1	2.62601e-30	0.418098	0.784	0.429	4.14555e-25	12	NDUFS8
XM-017024761.1.2	8.67602e-24	0.41741	0.969	0.858	1.36964e-18	12	PFN1
NM-003863.3	1.4859e-57	0.417009	0.445	0.135	2.34572e-52	12	DPM2
NM-004374.4.1	3.94703e-27	0.41654	0.956	0.765	6.23098e-22	12	COX6C
NM-004595.5	2.25372e-85	0.416464	0.491	0.136	3.55784e-80	12	SMS
NM-002945.5	5.78074e-97	0.415811	0.658	0.2	9.12577e-92	12	RPA1
XM-011528700.3	0	0.415254	0.316	0.006	0	12	TPX2
NM-182687.3	0	0.414281	0.35	0	0	12	PKMYT1
NM-002946.5	3.52598e-54	0.414083	0.581	0.225	5.56629e-49	12	RPA2
NM-001919.4	4.40441e-81	0.412938	0.506	0.144	6.95302e-76	12	ECI1
NM-004069.5.1	2.03545e-34	0.412728	0.756	0.393	3.21327e-29	12	AP2S1
NM-002493.5	1.83062e-42	0.412714	0.679	0.316	2.8899e-37	12	NDUFB6
NM-002791.3	2.08667e-29	0.411537	0.794	0.49	3.29412e-24	12	PSMA6
NM-021134.4	7.03643e-50	0.410823	0.568	0.228	1.11081e-44	12	MRPL23
NM-175614.5	2.59035e-25	0.409676	0.859	0.612	4.08926e-20	12	NDUFA11
XR-002956425.1	4.28886e-10	0.409298	0.766	0.773	6.77061e-05	12	HNRNPA2B1
NM-001664.4.3	1.40008e-26	0.407694	0.979	0.876	2.21024e-21	12	RHOA
NM-017613.4	4.13183e-195	0.4074	0.29	0.027	6.52271e-190	12	DONSON
NM-006430.4	6.21469e-29	0.404637	0.733	0.418	9.81082e-24	12	CCT4
NM-014248.4.1	2.27376e-25	0.404611	0.789	0.458	3.58948e-20	12	RBX1
XM-017018026.1	2.64717e-55	0.404154	0.715	0.314	4.17896e-50	12	PSMC3
NM-006356.3	3.0988e-28	0.403231	0.748	0.407	4.89192e-23	12	ATP5PD
NM-003093.3	2.15468e-40	0.402508	0.674	0.307	3.40148e-35	12	SNRPC
NM-002512.4.5	2.08783e-15	0.402189	0.761	0.565	3.29595e-10	12	NME2
NM-012112.5	0	0.401902	0.324	0.006	0	12	TPX2
NM-002794.5	2.63771e-36	0.401361	0.681	0.329	4.16403e-31	12	PSMB2
NM-002787.5	3.32052e-23	0.401175	0.784	0.459	5.24193e-18	12	PSMA2
NM-003094.4	2.14286e-44	0.40109	0.625	0.26	3.38282e-39	12	SNRPE
NM-021058.3	2.82084e-75	0.400929	0.154	0.019	4.45311e-70	12	H2BC11
NM-001042371.3	2.11347e-41	0.400707	0.586	0.238	3.33643e-36	12	PGP
NM-001021.6.1	1.01521e-17	0.400389	0.851	0.657	1.60267e-12	12	RPS17
NR-037656.1	6.56657e-191	0.400329	0.247	0.021	1.03663e-185	12	BLOC1S1
NM-199185.3.1	2.71298e-16	0.400154	0.789	0.718	4.28285e-11	12	NPM1
NM-001762.4	2.3428e-29	0.399743	0.776	0.433	3.69847e-24	12	CCT6A
XR-002956460.1	1.18513e-26	0.398433	0.658	0.342	1.87091e-21	12	PPIA
NM-003400.4	6.10425e-51	0.397968	0.553	0.223	9.63648e-46	12	XPO1
NM-002795.4	1.29573e-27	0.397135	0.81	0.509	2.04551e-22	12	PSMB3
NM-015932.6.2	8.13424e-22	0.396007	0.787	0.466	1.28411e-16	12	POMP
NM-001199877.2.2	3.26542e-26	0.395968	0.995	0.981	5.15496e-21	12	SERF2
NM-032593.3	4.11545e-57	0.395602	0.571	0.211	6.49686e-52	12	HINT2
XR-243280.4	6.56237e-83	0.395263	0.473	0.133	1.03597e-77	12	KIF22
NM-004373.4.2	1.00117e-30	0.394338	0.961	0.795	1.5805e-25	12	COX6A1
NM-005956.4	7.81168e-177	0.393988	0.416	0.059	1.23319e-171	12	MTHFD1
NM-002085.5.1	6.37134e-35	0.393324	0.815	0.505	1.00581e-29	12	GPX4
XM-011516994.3	0	0.392316	0.499	0.049	0	12	ATAD2
NM-012322.3	1.33378e-61	0.392124	0.578	0.203	2.10558e-56	12	LSM5
NM-206949.3	1.29848e-115	0.39111	0.275	0.039	2.04985e-110	12	IFI27L1
NM-018834.6	3.57512e-23	0.389994	0.769	0.522	5.64387e-18	12	MATR3
NM-148919.4.1	3.36443e-23	0.389967	0.835	0.588	5.31125e-18	12	PSMB8
NR-026550.3	2.35415e-45	0.389548	0.617	0.25	3.71638e-40	12	MPC2
NM-016185.4.1	2.32932e-35	0.389103	0.609	0.302	3.67718e-30	12	JPT1
NM-177983.3	1.9323e-26	0.389065	0.774	0.446	3.05042e-21	12	PPM1G
NM-004593.3	2.42567e-47	0.388322	0.537	0.216	3.82928e-42	12	TRA2B
NM-002792.4.2	9.91585e-21	0.388024	0.907	0.686	1.56537e-15	12	PSMA7
NM-016019.5	5.84736e-39	0.387606	0.653	0.318	9.23093e-34	12	LUC7L2
XM-011517623.3	0	0.386856	0.375	0.012	0	12	GGH
XM-024453411.1	9.63874e-56	0.386328	0.689	0.32	1.52162e-50	12	NUP210
NM-001256875.2	0	0.38597	0.247	0.008	0	12	CDCA8
NM-000269.2	5.43022e-54	0.385832	0.355	0.106	8.57241e-49	12	NME1
NM-001098207.1	1.77068e-13	0.383922	0.396	0.267	2.79528e-08	12	HNRNPF
NM-030755.5	4.20537e-35	0.383432	0.591	0.258	6.63881e-30	12	TMX1
XM-024450270.1	2.87403e-78	0.382426	0.452	0.128	4.53709e-73	12	KIF22
NM-001289068.2	0	0.382314	0.257	0.005	0	12	HELLS
NM-001281719.1	2.07406e-35	0.381959	0.249	0.081	3.27421e-30	12	UBB
NM-005850.5	1.56347e-25	0.38175	0.725	0.403	2.46816e-20	12	SF3B4
NM-004546.3.3	3.98545e-23	0.38173	0.951	0.768	6.29163e-18	12	NDUFB2
NM-001123377.1	1.39847e-25	0.380762	0.746	0.464	2.20769e-20	12	PARK7
NM-024026.5	6.46822e-32	0.37833	0.625	0.311	1.02111e-26	12	MRPL57
NM-001346663.2	0	0.377205	0.29	0.001	0	12	TK1
NM-001553.3.8	4.54957e-17	0.376997	0.887	0.655	7.18218e-12	12	IGFBP7
NM-002626.6.1	8.63601e-39	0.376917	0.553	0.24	1.36332e-33	12	PFKL
NM-005804.4	3.22013e-69	0.375226	0.692	0.285	5.08346e-64	12	DDX39A
NM-005258.3.1	5.47606e-38	0.374402	0.452	0.17	8.64479e-33	12	GCHFR
XR-002958471.1.1	3.36665e-28	0.373893	0.781	0.543	5.31477e-23	12	GNAS
NM-002635.4.1	4.28088e-24	0.373728	0.882	0.604	6.75801e-19	12	SLC25A3
NM-001002027.2	3.85839e-34	0.373591	0.553	0.255	6.09105e-29	12	ATP5MC1
NM-005796.3	1.57131e-39	0.372762	0.632	0.297	2.48055e-34	12	NUTF2
NM-033222.5	1.09272e-51	0.372474	0.434	0.158	1.72503e-46	12	PSIP1
NM-001101.5.4	3.8167e-28	0.371471	1	0.999	6.02524e-23	12	ACTB
NM-001003703.1	6.63991e-24	0.371066	0.738	0.448	1.04821e-18	12	ATP5PF
NM-005662.7	2.8137e-30	0.370807	0.607	0.296	4.44185e-25	12	VDAC3
NM-017918.5.2	3.00243e-39	0.369975	0.478	0.19	4.73978e-34	12	MCUB
NM-007317.3	3.50625e-73	0.369366	0.437	0.125	5.53514e-68	12	KIF22
NM-003133.5.1	1.74185e-23	0.369194	0.794	0.503	2.74977e-18	12	SRP9
NM-016097.5	1.1221e-33	0.369071	0.614	0.275	1.7714e-28	12	IER3IP1
NM-016310.5	2.32904e-50	0.368055	0.383	0.116	3.67673e-45	12	POLR3K
NM-000365.6	7.97519e-08	0.367525	0.627	0.654	0.01259	12	TPI1
NM-001288.4.1	2.12941e-12	0.366594	0.972	0.941	3.36159e-07	12	CLIC1
NM-006756.4	3.43699e-26	0.366212	0.753	0.451	5.42581e-21	12	TCEA1
NM-001184705.2	4.33885e-80	0.366161	0.388	0.095	6.84953e-75	12	HADH
NM-001034077.4	7.54133e-81	0.365388	0.198	0.028	1.19051e-75	12	H4C15
NM-001366373.2	3.33293e-236	0.364568	0.781	0.185	5.26153e-231	12	MCM3
NM-001329678.2.1	7.60865e-28	0.363617	0.692	0.422	1.20114e-22	12	PAXX
NM-022343.4.1	9.44031e-30	0.361888	0.614	0.321	1.49029e-24	12	GLIPR2
NM-014502.5	1.2482e-48	0.361792	0.47	0.16	1.97046e-43	12	PRPF19
NM-000946.3	1.99231e-110	0.361468	0.301	0.046	3.14516e-105	12	PRIM1
NM-013349.5.1	2.33644e-47	0.361334	0.452	0.153	3.68843e-42	12	NENF
NM-001366370.2	1.21631e-209	0.360364	0.738	0.18	1.92012e-204	12	MCM3
NM-002131.4	1.59467e-53	0.36019	0.29	0.079	2.51742e-48	12	HMGA1
NM-032905.5	2.37457e-34	0.359953	0.668	0.333	3.74862e-29	12	RBM17
XM-024448531.1	5.41639e-59	0.359667	0.54	0.215	8.55059e-54	12	NUCB2
NM-001321207.2	6.97066e-47	0.358972	0.648	0.307	1.10042e-41	12	SUZ12
NM-001254.4	0	0.358242	0.332	0.002	0	12	CDC6
NM-003534.2	0	0.357664	0.123	0.001	0	12	H3C8
NM-012073.5.1	5.10709e-26	0.357206	0.674	0.366	8.0623e-21	12	CCT5
NM-001330251.1	5.94229e-21	0.356746	0.725	0.548	9.38079e-16	12	HNRNPA3
NM-007111.5	2.10867e-121	0.356601	0.383	0.071	3.32886e-116	12	TFDP1
NM-001330247.1	6.81561e-21	0.356269	0.496	0.299	1.07595e-15	12	HNRNPA3
NM-001012507.3	0	0.356228	0.262	0.008	0	12	CENPW
NM-006556.4	7.79145e-58	0.355762	0.396	0.117	1.23e-52	12	PMVK
NM-001366372.2	6.68473e-235	0.354701	0.779	0.184	1.05528e-229	12	MCM3
NM-017882.3	8.12433e-115	0.35445	0.303	0.046	1.28255e-109	12	CLN6
NM-001212.4	1.01252e-21	0.354045	0.645	0.352	1.59841e-16	12	C1QBP
XM-024453048.1	2.2874e-47	0.353729	0.72	0.347	3.611e-42	12	MZT2A
NM-006713.4.3	1.22176e-22	0.353075	0.931	0.713	1.92873e-17	12	SUB1
XM-011525165.2	0	0.352673	0.244	0.003	0	12	TOP2A
XM-017019460.1.1	1.88217e-18	0.352647	0.972	0.875	2.97129e-13	12	ATP5MC2
NM-016638.3	2.37218e-39	0.352113	0.643	0.308	3.74484e-34	12	ARL6IP4
NM-004889.4	1.24012e-21	0.351657	0.686	0.425	1.95771e-16	12	ATP5MF
NM-003292.3	9.22635e-19	0.351425	0.689	0.415	1.45652e-13	12	TPR
NM-030771.2	1.57323e-255	0.351283	0.29	0.021	2.48358e-250	12	CCDC34
NM-006601.7.1	1.21104e-28	0.349553	0.751	0.479	1.9118e-23	12	PTGES3
NM-032476.4.1	3.6202e-22	0.349542	0.704	0.407	5.71503e-17	12	MRPS6
NM-001330227.2	6.15789e-44	0.349485	0.504	0.219	9.72115e-39	12	NUCB2
NM-020179.3.1	1.55572e-127	0.349363	0.288	0.039	2.45594e-122	12	SMCO4
NM-004117.3	1.90594e-58	0.348721	0.357	0.101	3.00882e-53	12	FKBP5
NM-005998.5	3.58477e-26	0.348657	0.694	0.389	5.65909e-21	12	CCT3
NM-021177.5.1	1.04533e-26	0.348522	0.671	0.34	1.65021e-21	12	LSM2
NM-001031684.3	1.41831e-27	0.347752	0.74	0.5	2.23901e-22	12	SRSF7
NM-016579.4.2	1.03552e-24	0.34771	0.591	0.294	1.63472e-19	12	CD320
NM-003539.3	2.38323e-55	0.346943	0.167	0.029	3.76229e-50	12	H4C4
NM-001190481.2	0	0.346726	0.555	0.006	0	12	CLSPN
NM-007243.2	1.03368e-203	0.345455	0.27	0.023	1.63181e-198	12	NRM
NM-022111.4	0	0.345403	0.573	0.006	0	12	CLSPN
NM-001145199.2.4	1.09767e-19	0.343615	0.861	0.602	1.73283e-14	12	C12orf75
NM-001130688.1	5.18744e-46	0.3435	0.249	0.069	8.18915e-41	12	HMGB2
NM-021128.5.1	1.19553e-16	0.343355	0.923	0.738	1.88733e-11	12	POLR2L
NM-017838.3	6.79407e-25	0.341476	0.573	0.289	1.07255e-19	12	NHP2
NM-006431.3	1.91796e-28	0.340328	0.622	0.308	3.02779e-23	12	CCT2
NM-001003713.3	8.95211e-18	0.339654	0.666	0.431	1.41323e-12	12	ATP5MF
NM-080626.6	3.96256e-118	0.338714	0.308	0.047	6.25549e-113	12	BRI3BP
NM-004528.4.1	2.62824e-28	0.337585	0.573	0.276	4.14907e-23	12	MGST3
NM-003579.4	0	0.336614	0.201	0.001	0	12	RAD54L
NM-002592.2	1.20953e-81	0.336334	0.275	0.052	1.90943e-76	12	PCNA
NM-002800.5.1	2.54219e-21	0.336241	0.938	0.758	4.01323e-16	12	PSMB9
NM-003562.5	5.82792e-36	0.336002	0.509	0.215	9.20024e-31	12	SLC25A11
XM-011525541.2	0	0.335892	0.329	0.002	0	12	CDC6
NM-001136044.2.1	4.27847e-35	0.335784	0.607	0.267	6.75421e-30	12	TMUB1
NM-006636.4	7.15368e-64	0.335667	0.383	0.104	1.12932e-58	12	MTHFD2
NM-012426.5	3.83694e-28	0.335574	0.504	0.224	6.05718e-23	12	SF3B3
NM-004553.5	3.83874e-20	0.334996	0.753	0.427	6.06002e-15	12	NDUFS6
NR-027700.3	8.4256e-60	0.334624	0.555	0.201	1.33011e-54	12	NOP56
NM-018048.5	4.35191e-53	0.334393	0.301	0.079	6.87015e-48	12	MAGOHB
XM-011526752.2	2.62773e-34	0.334219	0.506	0.223	4.14827e-29	12	UBE2S
NM-021243.3.1	1.30892e-21	0.333834	0.763	0.441	2.06632e-16	12	ABRACL
XM-011530368.2	0	0.333633	0.311	0.001	0	12	CENPM
NM-001313892.1	4.39053e-35	0.333124	0.47	0.211	6.93111e-30	12	HMGB1
NM-079423.4.3	5.06997e-20	0.33293	0.974	0.95	8.00371e-15	12	MYL6
NM-003536.2	1.78774e-50	0.331849	0.188	0.037	2.82222e-45	12	H3C10
NM-005659.7	1.9172e-50	0.33181	0.643	0.264	3.02659e-45	12	UFD1
NM-005742.4	5.68559e-32	0.331216	0.776	0.458	8.97556e-27	12	PDIA6
XR-946785.2	2.07462e-57	0.330179	0.62	0.243	3.27509e-52	12	AKR7A2
NM-006793.5	2.34789e-64	0.329968	0.537	0.178	3.70649e-59	12	PRDX3
NM-001166269.1	5.45381e-76	0.32968	0.303	0.063	8.60965e-71	12	HAUS4
NM-001775.4.3	5.08585e-26	0.329642	0.627	0.328	8.02878e-21	12	CD38
NM-138761.4	2.70876e-21	0.329635	0.72	0.454	4.27618e-16	12	BAX
NM-004597.6.1	6.73766e-20	0.328798	0.931	0.739	1.06364e-14	12	SNRPD2
NM-001355121.2	5.75764e-82	0.328732	0.609	0.192	9.08929e-77	12	RPA1
XR-927506.3	7.63776e-120	0.328504	0.45	0.091	1.20573e-114	12	RFC2
NM-181471.3	6.03611e-138	0.328019	0.45	0.083	9.52891e-133	12	RFC2
NM-006701.5	1.49834e-25	0.327957	0.746	0.454	2.36535e-20	12	TXNL4A
NM-023936.2	1.78502e-28	0.32786	0.614	0.324	2.81792e-23	12	MRPS34
NM-002668.3.3	3.22536e-35	0.327284	0.406	0.153	5.09172e-30	12	PLP2
NM-001916.5	1.96099e-21	0.327137	0.643	0.361	3.09572e-16	12	CYC1
NM-001278262.1	1.23338e-101	0.326273	0.689	0.235	1.94708e-96	12	CARHSP1
NM-030811.4	6.7244e-33	0.325778	0.488	0.197	1.06155e-27	12	MRPS26
NM-006585.4	1.77781e-28	0.325165	0.658	0.337	2.80654e-23	12	CCT8
NM-002812.4	5.76826e-17	0.324876	0.787	0.514	9.10606e-12	12	PSMD8
NM-002298.5.3	3.68092e-16	0.324034	0.99	0.902	5.81089e-11	12	LCP1
NM-014762.4	1.69005e-98	0.323651	0.239	0.034	2.668e-93	12	DHCR24
NM-007027.4	5.9613e-123	0.323279	0.56	0.133	9.41081e-118	12	TOPBP1
NM-004494.3	2.54591e-32	0.322825	0.491	0.219	4.0191e-27	12	HDGF
NM-002793.4	8.99453e-17	0.322464	0.843	0.588	1.41992e-11	12	PSMB1
XM-005247703.2	8.34433e-28	0.322305	0.656	0.353	1.31728e-22	12	TRA2B
NM-001278260.1	2.23004e-100	0.321848	0.686	0.235	3.52045e-95	12	CARHSP1
NM-005531.3	1.59585e-32	0.321842	0.758	0.436	2.51929e-27	12	IFI16
NM-181640.2	1.84291e-30	0.321591	0.494	0.223	2.90932e-25	12	CKLF
NM-002266.4	3.2703e-46	0.321133	0.301	0.086	5.16266e-41	12	KPNA2
XR-001737361.2	0	0.321007	0.548	0.006	0	12	CLSPN
NM-001330295.2	0	0.319421	0.463	0.033	0	12	TIMELESS
NM-001370402.1	1.92278e-46	0.318595	0.602	0.248	3.0354e-41	12	BAZ1B
NM-001358.3	1.26458e-46	0.318449	0.563	0.223	1.99633e-41	12	DHX15
NM-001364837.1	2.77342e-152	0.318211	0.375	0.055	4.37825e-147	12	MTHFD1
XM-005247929.3	4.50875e-172	0.318079	0.37	0.05	7.11774e-167	12	TACC3
NM-005911.6	5.22226e-31	0.318018	0.535	0.228	8.24411e-26	12	MAT2A
NM-000291.4.1	1.60754e-16	0.31761	0.877	0.622	2.53774e-11	12	PGK1
NM-003517.2	4.14657e-19	0.316978	0.324	0.15	6.54599e-14	12	H2AC20
NM-003920.5	0	0.316949	0.463	0.033	0	12	TIMELESS
NM-001419.3	2.04438e-37	0.316539	0.519	0.21	3.22737e-32	12	ELAVL1
NM-139207.5.1	7.49427e-69	0.315242	0.656	0.281	1.18308e-63	12	NAP1L1
NM-170746.4	3.92326e-20	0.314432	0.707	0.431	6.19346e-15	12	SELENOH
NM-152522.7	1.59497e-93	0.31442	0.478	0.123	2.5179e-88	12	ARL6IP6
XM-006713128.3	1.46385e-45	0.31411	0.468	0.175	2.3109e-40	12	IMPDH2
NM-001178029.2	1.03409e-59	0.313613	0.432	0.131	1.63247e-54	12	ECI1
NM-006221.3	4.46131e-25	0.313592	0.676	0.366	7.04284e-20	12	PIN1
NR-138471.2	0	0.31319	0.455	0.032	0	12	TIMELESS
XR-001751398.2	0	0.313062	0.398	0.026	0	12	WDR76
NM-001026.4.4	7.68144e-12	0.31278	0.979	0.925	1.21263e-06	12	RPS24
NM-001363889.2	2.95456e-119	0.312745	0.553	0.132	4.66421e-114	12	TOPBP1
NM-001278610.1	0	0.312656	0.18	0.001	0	12	MYBL2
NM-031844.3	7.32439e-13	0.312114	0.864	0.752	1.15626e-07	12	HNRNPU
NM-175065.2	9.17529e-41	0.311858	0.18	0.04	1.44846e-35	12	H2AC21
NM-003345.5	2.42207e-26	0.31163	0.781	0.467	3.8236e-21	12	UBE2I
NM-001242659.2	5.88559e-109	0.311524	0.237	0.031	9.29128e-104	12	FNDC10
XM-024454071.1	2.01414e-54	0.311122	0.434	0.144	3.17962e-49	12	FDPS
NM-002966.3.2	3.94822e-15	0.311055	0.897	0.699	6.23286e-10	12	S100A10
NM-005914.4	0	0.310562	0.254	0.012	0	12	MCM4
NR-158966.2	3.1105e-168	0.31015	0.676	0.178	4.91039e-163	12	MCM3
NM-002950.4	1.48283e-19	0.3101	0.702	0.399	2.34086e-14	12	RPN1
NM-005837.3	2.14694e-49	0.309849	0.432	0.137	3.38926e-44	12	POP7
NM-001251989.2	4.36491e-286	0.308751	0.237	0.012	6.89067e-281	12	GMNN
NM-003750.4	1.21759e-18	0.308353	0.733	0.444	1.92215e-13	12	EIF3A
NM-001289746.2.1	6.88703e-20	0.30808	0.422	0.215	1.08722e-14	12	GAPDH
NM-001366375.2	2.69736e-172	0.307988	0.676	0.175	4.25819e-167	12	MCM3
NM-020675.4	0	0.307407	0.229	0.004	0	12	SPC25
NM-152515.5	0	0.307249	0.234	0.001	0	12	CKAP2L
NM-024051.4	1.1114e-78	0.306809	0.37	0.088	1.75451e-73	12	GGCT
NR-027676.2	0	0.306477	0.288	0.01	0	12	BRCA1
NM-006304.1	1.0047e-17	0.306066	0.704	0.43	1.58607e-12	12	SEM1
NM-005022.4.4	5.94475e-23	0.305173	1	0.974	9.38468e-18	12	PFN1
NM-002263.4	0	0.305057	0.329	0.002	0	12	KIFC1
XM-011516995.3	8.01514e-249	0.305056	0.419	0.045	1.26531e-243	12	ATAD2
NM-018719.5	7.14156e-292	0.304416	0.203	0.009	1.1274e-286	12	CDCA7L
NM-012177.5	1.2808e-300	0.304388	0.183	0.007	2.02193e-295	12	FBXO5
NM-001494.4.1	6.43506e-20	0.30427	0.766	0.499	1.01587e-14	12	GDI2
NM-001866.3.1	9.32038e-18	0.304108	0.812	0.496	1.47136e-12	12	COX7B
XM-024450631.1	3.4622e-17	0.303882	0.668	0.442	5.4656e-12	12	EIF5A
NM-001168.3	0	0.303862	0.188	0.003	0	12	BIRC5
NM-001863.5.1	1.18111e-17	0.303701	0.959	0.773	1.86456e-12	12	COX6B1
XM-011528189.2	7.87123e-27	0.30354	0.591	0.299	1.24259e-21	12	MRPL34
NM-017955.4	3.64935e-140	0.303232	0.342	0.049	5.76104e-135	12	CDCA4
NM-004219.4	3.50703e-125	0.302997	0.237	0.028	5.53637e-120	12	PTTG1
NM-005500.3	2.69229e-92	0.30261	0.54	0.148	4.25018e-87	12	SAE1
NM-006004.4	2.30935e-16	0.302169	0.846	0.59	3.64565e-11	12	UQCRH
NM-007165.5	4.05145e-22	0.301607	0.699	0.377	6.39582e-17	12	SF3A2
NM-001023.3	1.18052e-16	0.301531	0.815	0.591	1.86363e-11	12	RPS20
NM-016195.3	3.00656e-108	0.301473	0.326	0.055	4.74631e-103	12	KIF20B
NM-000454.4.1	2.00374e-16	0.301301	0.797	0.495	3.1632e-11	12	SOD1
NM-004537.7.1	2.24365e-68	0.301216	0.653	0.279	3.54194e-63	12	NAP1L1
NM-005805.6	1.69685e-36	0.301085	0.437	0.163	2.67874e-31	12	PSMD14
NM-006461.4	0	0.30046	0.177	0.004	0	12	SPAG5
NM-001018069.2	1.29563e-24	0.300044	0.846	0.6	2.04534e-19	12	SERBP1
NM-006009.4.1	4.3545e-22	0.299952	0.638	0.354	6.87424e-17	12	TUBA1A
NM-001037738.3.1	4.96369e-05	0.299815	0.663	0.66	1	12	NPM1
NM-052969.3	2.34213e-66	0.299662	0.288	0.062	3.69741e-61	12	RPL39L
NM-032361.3	1.63675e-43	0.299486	0.437	0.15	2.58385e-38	12	THOC3
NM-001970.5	1.0901e-16	0.299157	0.674	0.446	1.72088e-11	12	EIF5A
XM-005268188.3	1.03784e-41	0.298809	0.455	0.169	1.63839e-36	12	BTBD6
NM-003009.4.2	6.41167e-15	0.298356	0.825	0.526	1.01218e-09	12	SELENOW
NM-024908.4	0	0.297777	0.398	0.023	0	12	WDR76
NR-027157.1	1.91987e-128	0.297769	0.231	0.025	3.03081e-123	12	TMPO-AS1
NM-005720.4.3	4.636e-15	0.297707	0.964	0.827	7.31861e-10	12	ARPC1B
XM-011511516.2	0	0.29757	0.226	0	0	12	SPC25
NM-004343.3.3	6.61195e-11	0.297087	0.923	0.737	1.0438e-05	12	CALR
NM-033257.4	6.05861e-29	0.296979	0.591	0.268	9.56442e-24	12	DGCR6L
NM-004708.4	8.0739e-26	0.296947	0.571	0.275	1.27459e-20	12	PDCD5
XR-002959579.1	1.98183e-24	0.296851	0.661	0.366	3.12862e-19	12	UQCRC1
NM-000270.3	1.75358e-34	0.29675	0.463	0.181	2.76829e-29	12	PNP
NM-004900.5	0	0.296343	0.242	0.004	0	12	APOBEC3B
NM-002139.4	1.4045e-30	0.296272	0.64	0.338	2.21722e-25	12	RBMX
NM-005628.3.1	3.22278e-46	0.296172	0.293	0.082	5.08764e-41	12	SLC1A5
NR-026757.2	6.27765e-39	0.295986	0.504	0.208	9.91021e-34	12	OIP5-AS1
NR-148427.1	1.38396e-37	0.295982	0.288	0.089	2.18479e-32	12	PPDPF
NM-005003.3	2.16675e-22	0.295702	0.692	0.365	3.42054e-17	12	NDUFAB1
NM-153695.4	0	0.295476	0.244	0.012	0	12	ZNF367
NM-004924.6.1	1.09318e-14	0.295285	0.895	0.687	1.72574e-09	12	ACTN4
NM-004500.3	7.82943e-21	0.295013	0.738	0.494	1.23599e-15	12	HNRNPC
XM-024453049.1	1.71974e-43	0.294641	0.702	0.341	2.71487e-38	12	MZT2A
NM-138408.4	5.49919e-23	0.294123	0.573	0.277	8.6813e-18	12	GTF3C6
NM-030978.3.2	8.3345e-15	0.292864	0.874	0.627	1.31573e-09	12	ARPC5L
NM-022371.4	9.94176e-45	0.291949	0.368	0.114	1.56946e-39	12	TOR3A
NM-080668.4	0	0.291939	0.201	0.001	0	12	CDCA5
NM-004146.6.3	1.05041e-14	0.291757	0.892	0.68	1.65823e-09	12	NDUFB7
NM-006392.4	1.16586e-50	0.291036	0.53	0.201	1.84049e-45	12	NOP56
NM-004832.3.1	3.5904e-41	0.289801	0.522	0.21	5.66799e-36	12	GSTO1
NM-017846.5	9.40211e-45	0.289249	0.37	0.117	1.48426e-39	12	TRNAU1AP
NM-018715.4	2.72183e-44	0.288497	0.396	0.131	4.29682e-39	12	RCC2
NM-057180.2.1	4.89039e-30	0.288409	0.447	0.199	7.72021e-25	12	VPS29
NM-007040.6	6.87606e-25	0.288336	0.699	0.433	1.08549e-19	12	HNRNPUL1
NM-016491.3	1.26398e-56	0.288261	0.527	0.179	1.99538e-51	12	MRPL37
NM-005216.4.3	2.41077e-15	0.2879	0.892	0.622	3.80576e-10	12	DDOST
NM-001412.4	1.25907e-25	0.287839	0.586	0.283	1.98763e-20	12	EIF1AX
NM-015161.3.3	1.00879e-14	0.28781	0.817	0.552	1.59253e-09	12	ARL6IP1
XR-001741152.2	6.4554e-42	0.286949	0.542	0.219	1.01908e-36	12	DHX15
NM-006586.5.1	3.80071e-24	0.286875	0.566	0.308	5.99999e-19	12	CNPY3
NM-007103.4.1	4.33129e-20	0.286549	0.679	0.394	6.83759e-15	12	NDUFV1
NM-181503.3	9.7906e-44	0.286465	0.416	0.141	1.54559e-38	12	EXOSC8
NM-014321.4	0	0.286276	0.26	0.006	0	12	ORC6
NM-012310.5	0	0.285925	0.149	0.001	0	12	KIF4A
NM-003520.3	4.18862e-12	0.285832	0.147	0.059	6.61236e-07	12	H2BC15
NM-015138.4.1	3.68977e-21	0.284891	0.679	0.354	5.82485e-16	12	RTF1
NM-001195427.2	3.58126e-24	0.284616	0.62	0.384	5.65356e-19	12	SRSF2
NM-017444.6	2.40158e-36	0.284366	0.45	0.173	3.79126e-31	12	CHRAC1
NM-002786.3	4.55906e-22	0.284081	0.648	0.373	7.19717e-17	12	PSMA1
XM-024448423.1	9.68265e-62	0.284063	0.429	0.128	1.52855e-56	12	SVIP
NM-016498.5	2.3057e-51	0.283902	0.28	0.071	3.63989e-46	12	MTFP1
NM-018085.5	4.14223e-46	0.283637	0.337	0.099	6.53914e-41	12	IPO9
NM-020362.5	6.53341e-29	0.283252	0.519	0.234	1.0314e-23	12	PITHD1
NM-001100399.2	1.62004e-24	0.283249	0.586	0.32	2.55748e-19	12	PDS5A
NM-152617.4	3.65404e-26	0.283145	0.442	0.191	5.76845e-21	12	RNF168
NM-138462.3	1.30765e-57	0.282882	0.319	0.08	2.06433e-52	12	ZMYND19
NM-015703.5	2.90888e-33	0.282725	0.411	0.158	4.5921e-28	12	RRP7A
NM-014426.4	7.09796e-23	0.282571	0.481	0.242	1.12052e-17	12	SNX5
NM-015895.5	1.76868e-200	0.282316	0.231	0.017	2.79213e-195	12	GMNN
XM-024450904.1	1.91527e-143	0.282055	0.314	0.041	3.02355e-138	12	TUBG1
NM-000234.3	0	0.281284	0.607	0.074	0	12	LIG1
NM-017854.2.2	7.95812e-18	0.280784	0.735	0.415	1.25631e-12	12	TMEM160
NM-006111.3.1	7.25197e-24	0.280103	0.64	0.321	1.14483e-18	12	ACAA2
NM-138501.6	7.13074e-35	0.279516	0.674	0.347	1.12569e-29	12	TECR
NR-037717.1	1.00493e-12	0.278602	0.787	0.579	1.58644e-07	12	RNASEK-C17orf49
NM-018518.5	0	0.278544	0.306	0	0	12	MCM10
NM-001031827.2	6.54975e-23	0.278472	0.707	0.411	1.03398e-17	12	BOLA2
NM-004792.3	1.57136e-25	0.278291	0.499	0.244	2.48063e-20	12	PPIG
NM-024044.4	2.40408e-30	0.277729	0.738	0.406	3.7952e-25	12	SLX1B
NM-005724.6	7.51045e-36	0.277722	0.429	0.171	1.18564e-30	12	TSPAN3
NM-138349.4	1.80355e-46	0.277516	0.306	0.089	2.84718e-41	12	TP53I13
NM-000788.3	6.39907e-18	0.277508	0.429	0.214	1.01019e-12	12	DCK
NM-199250.2	6.31786e-150	0.277197	0.29	0.035	9.9737e-145	12	C19orf48
NM-001014999.2	3.01703e-30	0.276754	0.738	0.406	4.76284e-25	12	SLX1A
NM-007263.4	7.673e-18	0.276741	0.835	0.609	1.2113e-12	12	COPE
NM-001197323.1	7.19863e-89	0.276685	0.293	0.052	1.13641e-83	12	HIRIP3
NM-004905.3	5.12237e-18	0.276154	0.648	0.356	8.08644e-13	12	PRDX6
NM-004814.3	1.93367e-28	0.275761	0.519	0.226	3.05259e-23	12	SNRNP40
NM-001487.3.3	7.87709e-15	0.275705	0.805	0.559	1.24352e-09	12	BLOC1S1
NM-001363802.1	2.55313e-25	0.275577	0.735	0.503	4.0305e-20	12	SRSF7
NM-014172.6	1.35522e-22	0.274929	0.568	0.293	2.13942e-17	12	PHPT1
NM-139323.4.2	1.31629e-13	0.274308	0.946	0.82	2.07796e-08	12	YWHAB
NM-004091.4	0	0.274072	0.193	0.003	0	12	E2F2
XM-011540477.3	1.45901e-18	0.274026	0.509	0.307	2.30326e-13	12	HNRNPR
NM-002488.4	9.93112e-19	0.273965	0.697	0.399	1.56778e-13	12	NDUFA2
NM-003526.2	2.45092e-08	0.273368	0.221	0.123	0.00386914	12	H2BC4
NM-007276.5	7.73251e-15	0.272179	0.296	0.155	1.22069e-09	12	CBX3
NM-000398.7	8.07812e-29	0.271983	0.643	0.328	1.27525e-23	12	CYB5R3
NM-015904.4	9.99018e-19	0.271983	0.571	0.313	1.5771e-13	12	EIF5B
XM-024453531.1	0	0.271861	0.308	0.014	0	12	MCM2
XR-001750406.2.1	2.02821e-40	0.271839	0.44	0.17	3.20183e-35	12	MIS18BP1
NM-006263.4	3.50572e-05	0.271434	0.859	0.826	1	12	PSME1
NM-001367832.1.1	1.28949e-23	0.271379	0.725	0.467	2.03565e-18	12	GPX4
NM-002949.4	7.76235e-31	0.271377	0.362	0.137	1.2254e-25	12	MRPL12
NM-003348.4	9.39802e-32	0.271022	0.506	0.217	1.48362e-26	12	UBE2N
NM-013322.2.1	7.26755e-38	0.270953	0.401	0.149	1.14729e-32	12	SNX10
NM-001001975.2	5.825e-16	0.270656	0.874	0.677	9.19564e-11	12	ATP5F1D
XM-005245513.4	5.40561e-47	0.269999	0.676	0.321	8.53356e-42	12	ANP32E
NM-004096.5.1	9.1848e-18	0.269912	0.65	0.368	1.44996e-12	12	EIF4EBP2
NM-212552.3	5.35245e-44	0.269549	0.272	0.074	8.44965e-39	12	BOLA3
NM-001810.6	4.54697e-23	0.269348	0.509	0.24	7.17807e-18	12	CENPB
NM-005717.4.3	7.30229e-14	0.269212	0.9	0.662	1.15278e-08	12	ARPC5
NM-012111.3	1.38167e-25	0.268794	0.532	0.248	2.18118e-20	12	AHSA1
NM-148923.4	9.94699e-49	0.26865	0.303	0.086	1.57028e-43	12	CYB5A
NM-016199.3	4.27304e-16	0.268536	0.756	0.464	6.74563e-11	12	LSM7
NM-003352.6	3.20261e-23	0.268111	0.707	0.408	5.05581e-18	12	SUMO1
XM-005273726.4	5.04084e-19	0.267993	0.859	0.628	7.95772e-14	12	SF3B2
NM-014573.3	4.00364e-119	0.267961	0.201	0.021	6.32035e-114	12	TMEM97
NM-001330490.2	0	0.267916	0.506	0.006	0	12	CLSPN
XM-017005491.2	1.74392e-97	0.267834	0.35	0.071	2.75304e-92	12	SMC4
XM-011521756.2	0	0.267793	0.396	0.02	0	12	FANCI
NM-005851.5.2	8.79845e-20	0.267581	0.697	0.393	1.38897e-14	12	CDK2AP2
NM-001008388.5	4.0699e-28	0.26737	0.383	0.152	6.42495e-23	12	CISD2
NM-001018138.1	1.39147e-24	0.267144	0.257	0.1	2.19664e-19	12	NME2
XM-011514585.1	0	0.267078	0.316	0.002	0	12	KIFC1
NM-001013251.3	7.60929e-23	0.266461	0.566	0.285	1.20124e-17	12	SLC3A2
NM-016497.4	7.62717e-21	0.266304	0.632	0.329	1.20406e-15	12	MRPL51
XR-001755675.2	1.07141e-07	0.266189	0.681	0.546	0.0169138	12	SEPTIN6
XM-011510308.2	1.22384e-23	0.266114	0.715	0.436	1.93202e-18	12	PDIA6
NR-158964.2	1.66393e-157	0.265894	0.663	0.178	2.62676e-152	12	MCM3
NM-003137.5	1.3876e-30	0.265892	0.386	0.151	2.19054e-25	12	SRPK1
NM-032408.4	6.4777e-41	0.265714	0.573	0.242	1.0226e-35	12	BAZ1B
NR-103819.1	1.27719e-31	0.2656	0.404	0.157	2.01624e-26	12	SNRPD3
NM-004596.5	7.14152e-26	0.265567	0.545	0.252	1.1274e-20	12	SNRPA
NM-031372.3	4.52609e-13	0.26546	0.918	0.798	7.14511e-08	12	HNRNPDL
NM-001366369.2	4.29214e-157	0.265367	0.663	0.178	6.77578e-152	12	MCM3
XM-011541940.3	0	0.26534	0.504	0.006	0	12	CLSPN
NM-022092.3	3.29594e-206	0.265177	0.293	0.026	5.20313e-201	12	CHTF18
NM-000143.3	2.02895e-52	0.26416	0.339	0.094	3.203e-47	12	FH
XR-001744663.1	4.4901e-42	0.263901	0.648	0.353	7.0883e-37	12	HNRNPA2B1
XM-024450777.1.1	6.43631e-22	0.263166	0.866	0.582	1.01607e-16	12	P4HB
NM-020992.4.1	8.89888e-35	0.262969	0.332	0.113	1.40482e-29	12	PDLIM1
NM-032815.3	6.19649e-43	0.262751	0.496	0.189	9.78208e-38	12	NFATC2IP
NM-012333.5	2.92309e-41	0.261918	0.386	0.135	4.61454e-36	12	MYCBP
NM-015934.5	2.44435e-26	0.261881	0.509	0.229	3.85878e-21	12	NOP58
NM-031370.3	1.08168e-11	0.261869	0.684	0.51	1.7076e-06	12	HNRNPD
NM-007108.4.1	2.11071e-12	0.261846	0.933	0.8	3.33208e-07	12	ELOB
NM-144998.4	1.0363e-42	0.26181	0.237	0.061	1.63596e-37	12	CENPX
NM-007367.4	1.61281e-08	0.26171	0.62	0.519	0.00254606	12	RALY
NM-001310154.3.1	5.0353e-36	0.261574	0.321	0.105	7.94897e-31	12	ANKRD36C
NM-001007793.2.1	9.33589e-22	0.261446	0.681	0.388	1.47381e-16	12	BUB3
NM-024718.5	1.81858e-37	0.261434	0.681	0.325	2.8709e-32	12	RABL6
NM-004549.6	4.49591e-18	0.261309	0.789	0.544	7.09747e-13	12	NDUFC2
NR-103821.1	1.10138e-134	0.261105	0.185	0.016	1.7387e-129	12	EMC3-AS1
NM-001320924.2	1.80456e-31	0.260992	0.355	0.134	2.84876e-26	12	NAA38
NM-001190764.2.1	8.21138e-45	0.26054	0.404	0.129	1.29629e-39	12	TMEM238
NM-001173988.2	1.0857e-35	0.260183	0.666	0.32	1.71394e-30	12	RABL6
XM-011529755.2	3.83308e-266	0.260025	0.352	0.029	6.05109e-261	12	CHAF1B
NM-001798.5	3.93683e-296	0.259938	0.424	0.038	6.21488e-291	12	CDK2
NM-015965.7	2.26224e-13	0.259607	0.918	0.704	3.57129e-08	12	NDUFA13
NM-199420.4	0	0.25954	0.157	0.002	0	12	POLQ
NR-135497.2	5.80541e-283	0.259522	0.568	0.074	9.16471e-278	12	LIG1
NM-022145.5	0	0.259307	0.468	0.034	0	12	CENPK
NM-001255.3	1.19683e-278	0.258977	0.141	0.004	1.88938e-273	12	CDC20
NM-080748.3	2.15614e-14	0.25864	0.596	0.375	3.40379e-09	12	ROMO1
NM-003365.3.1	4.55867e-19	0.258424	0.576	0.326	7.19654e-14	12	UQCRC1
XM-006713459.4	8.75348e-91	0.258271	0.36	0.078	1.38187e-85	12	SMC4
NM-003143.3	1.52308e-25	0.257854	0.617	0.341	2.40441e-20	12	SSBP1
NM-001113378.1	0	0.257772	0.38	0.02	0	12	FANCI
NM-001017980.3	1.5249e-23	0.257032	0.437	0.2	2.40729e-18	12	VMA21
NM-007051.3	6.11038e-26	0.256907	0.406	0.177	9.64615e-21	12	FAF1
XR-001744662.1	8.07599e-43	0.256747	0.656	0.356	1.27492e-37	12	HNRNPA2B1
NM-007109.3	1.91665e-279	0.256388	0.211	0.01	3.02572e-274	12	TCF19
XM-011530290.2	3.73794e-24	0.256316	0.378	0.185	5.90091e-19	12	RANBP1
XM-017010836.1	0	0.256016	0.308	0.002	0	12	KIFC1
NM-001253.4	2.65602e-27	0.255898	0.463	0.197	4.19292e-22	12	CDC5L
NM-002097.3.1	1.95086e-11	0.255687	0.83	0.567	3.07972e-06	12	GTF3A
NM-006452.3	2.57564e-142	0.255637	0.342	0.049	4.06603e-137	12	PAICS
NM-000713.3.1	1.24529e-39	0.25547	0.303	0.092	1.96588e-34	12	BLVRB
NM-016039.3	9.49878e-18	0.255199	0.697	0.382	1.49952e-12	12	RTRAF
NR-158965.2	6.05899e-128	0.25508	0.599	0.17	9.56502e-123	12	MCM3
NM-001278261.1	1.7735e-68	0.255049	0.591	0.221	2.79973e-63	12	CARHSP1
NM-014280.3.1	3.20077e-13	0.254955	0.733	0.479	5.05289e-08	12	DNAJC8
XR-001744664.1	4.77685e-42	0.254684	0.65	0.354	7.54098e-37	12	HNRNPA2B1
NM-001320970.2	2.97545e-306	0.254543	0.589	0.074	4.69719e-301	12	LIG1
XM-005245514.4	2.85064e-44	0.25454	0.666	0.319	4.50017e-39	12	ANP32E
XM-011521764.2	0	0.2544	0.383	0.019	0	12	FANCI
XM-017002418.2	8.04616e-44	0.254347	0.663	0.319	1.27021e-38	12	ANP32E
NM-006184.6.2	8.77545e-16	0.254323	0.748	0.491	1.38534e-10	12	NUCB1
NM-031314.2	1.38213e-16	0.25394	0.676	0.46	2.1819e-11	12	HNRNPC
NM-003522.3	7.89256e-13	0.253851	0.147	0.058	1.24596e-07	12	H2BC7
NM-001278380.1	2.72603e-27	0.253374	0.355	0.143	4.30345e-22	12	ARL6IP4
NM-001270411.2	0	0.253106	0.226	0.003	0	12	APOBEC3B
NM-002631.4.1	2.63356e-50	0.252961	0.409	0.129	4.15747e-45	12	PGD
NM-021928.4	2.47948e-13	0.252728	0.684	0.403	3.91424e-08	12	SPCS3
NM-002764.4	3.50801e-37	0.252444	0.383	0.135	5.53792e-32	12	PRPS1
NM-018410.5	0	0.252384	0.172	0.001	0	12	HJURP
NM-178336.3	2.63636e-26	0.251878	0.406	0.186	4.16189e-21	12	MRPL52
NM-002808.5	1.4408e-21	0.251847	0.599	0.319	2.27452e-16	12	PSMD2
NM-006824.2	1.85705e-35	0.251213	0.388	0.141	2.93163e-30	12	EBNA1BP2
NM-001042551.2	3.38969e-127	0.25109	0.288	0.04	5.35113e-122	12	SMC2
NM-001330231.2.1	1.64109e-59	0.251052	0.627	0.277	2.5907e-54	12	NAP1L1
NM-001281710.2	0	0.251043	0.183	0.003	0	12	NCAPH
NM-002695.4	6.58793e-18	0.250515	0.697	0.396	1.04e-12	12	POLR2E
NM-001318788.2.1	1.08006e-06	-0.254968	0.195	0.302	0.170504	12	COX4I1
NM-001098577.2.1	0.000406356	-0.255942	0.455	0.485	1	12	RPL31
NM-000992.3.3	4.75109e-16	-0.260639	0.995	0.992	7.50031e-11	12	RPL29
NR-046266.2.2	0.00543371	-0.260704	0.668	0.642	1	12	TBC1D10C
NM-002037.5.3	0.00327628	-0.261028	0.792	0.717	1	12	FYN
XM-011515007.1	0.00536275	-0.261643	0.591	0.561	1	12	RIPOR2
NM-005041.5.9	4.29485e-10	-0.262762	0.987	0.947	6.78006e-05	12	PRF1
NM-001997.5	6.64952e-18	-0.262863	0.997	0.994	1.04973e-12	12	FAU
NR-147975.2	0.00896924	-0.263044	0.231	0.255	1	12	STK4
XR-002958341.1.1	1.06081e-05	-0.264271	0.254	0.361	1	12	RPS9
NM-001011.4.3	7.30768e-15	-0.264458	0.995	0.992	1.15363e-09	12	RPS7
NM-001256030.1.1	0.00284448	-0.265855	0.558	0.536	1	12	CD48
NR-120458.1.2	0.000493305	-0.265998	0.108	0.162	1	12	LINC02384
XM-017028040.1.1	1.64034e-08	-0.267013	0.211	0.339	0.00258953	12	YWHAB
XM-017013567.2	0.00607716	-0.267857	0.692	0.633	1	12	SARAF
NM-000982.3.1	6.13307e-18	-0.268432	0.995	0.993	9.68198e-13	12	RPL21
NM-020524.4.1	0.00948773	-0.269073	0.198	0.233	1	12	PBXIP1
NM-005990.4.2	0.00265452	-0.270722	0.753	0.673	1	12	STK10
NM-001014.5.2	0.00498261	-0.270898	0.763	0.755	1	12	RPS10
NM-184041.4.3	0.00573816	-0.274717	0.735	0.652	1	12	ALDOA
NM-001329120.1.3	2.365e-05	-0.275925	0.267	0.336	1	12	FCGR3A
NM-001320595.2	0.00273831	-0.276294	0.414	0.464	1	12	DDX5
XM-011545002.2.2	0.00131398	-0.278143	0.596	0.593	1	12	TBC1D10C
NM-001267699.1.2	1.90914e-06	-0.27819	0.825	0.748	0.301387	12	RPS3A
NM-001006.5.3	3.45081e-18	-0.278651	1	0.995	5.44761e-13	12	RPS3A
NM-021999.5.1	7.84966e-10	-0.279203	0.977	0.936	0.000123919	12	ITM2B
NM-001025.5.2	1.6555e-15	-0.281086	0.992	0.994	2.61345e-10	12	RPS23
NM-001282431.2.3	5.89659e-05	-0.282209	0.913	0.881	1	12	ARL4C
NM-004350.3.1	0.000189628	-0.283801	0.889	0.843	1	12	RUNX3
XM-017026193.1.2	0.000787609	-0.284275	0.676	0.592	1	12	HCST
NM-001012631.3.4	0.00990129	-0.284396	0.406	0.458	1	12	IL32
NM-019059.4	8.72531e-09	-0.288428	0.931	0.863	0.00137742	12	TOMM7
NM-000972.3.3	1.92241e-18	-0.290202	1	0.993	3.03481e-13	12	RPL7A
XR-001750359.2.3	0.00252729	-0.291157	0.807	0.801	1	12	EVL
XM-011537775.2.3	7.50408e-05	-0.293849	0.393	0.399	1	12	GLIPR1
NM-001016.4.4	6.48469e-20	-0.294597	0.99	0.995	1.02371e-14	12	RPS12
NM-004355.3.10	0.00889627	-0.294883	0.905	0.841	1	12	CD74
NM-001017.3.2	1.36749e-14	-0.295764	0.987	0.99	2.15879e-09	12	RPS13
NM-000979.4.3	7.67277e-18	-0.296376	0.992	0.991	1.21126e-12	12	RPL18
XM-005266374.2.1	6.64654e-09	-0.297189	0.069	0.183	0.00104926	12	LCP1
NM-005080.3.1	5.14481e-07	-0.29787	0.807	0.763	0.0812185	12	XBP1
NR-135763.2.1	8.25065e-06	-0.29986	0.265	0.372	1	12	RPS9
NM-000660.7.3	1.21879e-11	-0.299982	0.956	0.961	1.92404e-06	12	TGFB1
NM-001007469.2.1	0.000236513	-0.300699	0.763	0.67	1	12	HCST
NM-021019.5.1	1.12577e-08	-0.300758	0.362	0.528	0.00177719	12	MYL6
NM-021104.2.2	5.03445e-27	-0.30098	1	0.998	7.94763e-22	12	RPL41
NM-003900.5.1	0.00122673	-0.30438	0.663	0.587	1	12	SQSTM1
NM-004226.4.2	0.00926893	-0.305541	0.635	0.563	1	12	STK17B
XM-005264085.2.5	3.77081e-05	-0.305953	0.794	0.756	1	12	GNLY
NM-005801.4.1	2.67734e-19	-0.307287	0.99	0.988	4.22658e-14	12	EIF1
NM-001024921.3	0.000432006	-0.307675	0.224	0.295	1	12	RPL9
NM-004585.5.4	2.03251e-08	-0.309718	0.913	0.838	0.00320862	12	PLAAT4
NM-019111.5.2	1.13409e-05	-0.312581	0.131	0.069	1	12	HLA-DRA
NR-038447.1.1	2.82638e-05	-0.31305	0.566	0.514	1	12	LINC00861
NM-000975.5.2	1.19883e-18	-0.315028	0.995	0.987	1.89253e-13	12	RPL11
NR-145819.1	5.37166e-16	-0.315584	1	1	8.47997e-11	12	RNA45SN1
NM-001961.4.2	9.64327e-12	-0.316409	0.967	0.945	1.52233e-06	12	EEF2
NM-005601.4.6	1.91942e-25	-0.319699	0.995	0.96	3.03009e-20	12	NKG7
NM-053282.5.3	5.56996e-05	-0.320939	0.722	0.642	1	12	SH2D1B
NM-019058.4.2	0.00469507	-0.320982	0.717	0.648	1	12	DDIT4
NM-153236.4.3	8.75017e-06	-0.323011	0.828	0.738	1	12	GIMAP7
NM-004106.2.4	2.98066e-09	-0.32492	0.951	0.916	0.000470542	12	FCER1G
NM-001028.3.2	7.27792e-20	-0.325526	0.99	0.987	1.14893e-14	12	RPS25
NR-038367.1.1	3.13751e-07	-0.327388	0.087	0.177	0.0495302	12	HOTAIRM1
NM-001128325.2.3	0.000457955	-0.330052	0.126	0.189	1	12	SPON2
NM-000876.3.3	0.000283787	-0.333766	0.722	0.631	1	12	IGF2R
NM-000977.3.4	7.95079e-25	-0.334933	1	0.996	1.25515e-19	12	RPL13
NM-001030009.2.3	1.39519e-24	-0.336431	0.995	0.989	2.20252e-19	12	RPS15A
NM-022818.5	2.82317e-05	-0.337569	0.553	0.522	1	12	MAP1LC3B
NR-038446.1.1	7.39775e-05	-0.342623	0.663	0.58	1	12	LINC00861
NM-001967.4	8.66265e-05	-0.342725	0.604	0.542	1	12	EIF4A2
NR-161242.1.3	0.00482026	-0.343918	0.419	0.39	1	12	IRF1-AS1
NM-000981.4.3	3.30192e-28	-0.348253	0.997	0.995	5.21258e-23	12	RPL19
NM-000986.4.3	3.83107e-17	-0.348352	0.977	0.964	6.04793e-12	12	RPL24
NM-001127593.1.3	0.000140564	-0.349346	0.401	0.449	1	12	FCGR3A
NM-000969.5.3	5.55723e-18	-0.349993	0.979	0.976	8.77292e-13	12	RPL5
NM-001113202.2.2	1.45141e-12	-0.351881	0.964	0.964	2.29126e-07	12	NACA
NM-002624.4.1	4.00073e-14	-0.354398	0.936	0.893	6.31575e-09	12	PFDN5
XM-006724286.3.2	1.09367e-08	-0.35822	0.221	0.367	0.00172652	12	RAC2
NM-001128596.3.3	0.000760865	-0.360494	0.226	0.271	1	12	TC2N
NM-203495.3	4.52564e-10	-0.363587	0.846	0.802	7.14441e-05	12	COMMD6
NM-004907.3.9	7.87292e-05	-0.36523	0.874	0.781	1	12	IER2
NM-001320596.2.1	7.9078e-05	-0.372782	0.337	0.407	1	12	DDX5
NM-003407.5.6	7.28754e-06	-0.375926	0.83	0.818	1	12	ZFP36
XM-017018270.1	1.03971e-05	-0.37666	0.702	0.693	1	12	AHNAK
NM-004064.4	8.50484e-06	-0.377489	0.316	0.366	1	12	CDKN1B
NM-001008.4.6	0.00117653	-0.37778	0.388	0.429	1	12	RPS4Y1
NM-003755.5.2	3.99025e-10	-0.378688	0.856	0.792	6.29921e-05	12	EIF3G
NM-005737.3.2	7.43178e-05	-0.380328	0.645	0.666	1	12	ARL4C
NM-013351.2.3	1.92914e-08	-0.380628	0.784	0.733	0.00304543	12	TBX21
NM-001402.6.4	1.90372e-38	-0.383115	1	0.998	3.0053e-33	12	EEF1A1
NM-014232.3.1	1.41285e-07	-0.385592	0.746	0.688	0.0223039	12	VAMP2
NR-037688.3.3	2.28679e-10	-0.389771	0.743	0.824	3.61004e-05	12	ACTG1
NM-001029.5.5	1.37075e-08	-0.391175	0.997	0.968	0.00216394	12	RPS26
NM-003006.4.3	3.08181e-08	-0.392811	0.823	0.768	0.00486511	12	SELPLG
NM-002830.4.3	2.90322e-06	-0.39363	0.568	0.542	0.458317	12	PTPN4
XM-006711472.4.3	6.13959e-10	-0.39556	0.681	0.744	9.69226e-05	12	PTPRC
XM-006723228.3.7	6.49636e-12	-0.395753	0.884	0.871	1.02555e-06	12	NKG7
NM-002116.8.4	2.25703e-24	-0.397168	0.992	0.996	3.56305e-19	12	HLA-A
NM-001320194.2	1.05543e-16	-0.398721	0.792	0.861	1.66615e-11	12	NACA
NM-001136126.2.1	2.30689e-05	-0.399565	0.473	0.483	1	12	CCND3
NM-022153.2.1	6.17565e-05	-0.401447	0.45	0.445	1	12	VSIR
XM-024452143.1.2	4.06139e-22	-0.403388	1	1	6.41151e-17	12	LOC112268284
NM-000967.4.3	2.83084e-34	-0.407063	0.992	0.993	4.46891e-29	12	RPL3
XM-005254549.3.3	3.97519e-08	-0.407706	0.949	0.93	0.00627544	12	B2M
NR-026544.1.3	4.36818e-08	-0.407782	0.707	0.642	0.00689583	12	PCED1B-AS1
NM-003650.4.5	1.07907e-21	-0.410472	0.982	0.944	1.70347e-16	12	CST7
NM-001079539.1.1	2.78235e-11	-0.410817	0.707	0.71	4.39236e-06	12	XBP1
NM-001199577.1.1	5.72626e-05	-0.414882	0.566	0.574	1	12	GIMAP1-GIMAP5
XM-005267891.4.1	3.61886e-10	-0.416814	0.566	0.575	5.71291e-05	12	PTGDR
NM-014266.4.1	1.11739e-16	-0.418511	0.943	0.911	1.76396e-11	12	HCST
NM-001031.5.3	3.35225e-39	-0.418753	0.992	0.996	5.29202e-34	12	RPS28
NM-001145524.2.1	2.30734e-08	-0.420721	0.707	0.699	0.00364249	12	YPEL3
NM-001349947.1.2	0.00660489	-0.422966	0.28	0.3	1	12	RPS27
NM-198125.3.2	1.94109e-06	-0.42424	0.625	0.561	0.30643	12	TYROBP
XM-005246000.3.3	5.06437e-10	-0.433112	0.434	0.574	7.99486e-05	12	EFHD2
XM-005259435.3.1	1.28682e-11	-0.433404	0.653	0.636	2.03144e-06	12	CD37
NM-005195.4.2	2.71636e-06	-0.435614	0.594	0.564	0.428818	12	CEBPD
NM-001004431.3.3	6.53605e-06	-0.43696	0.486	0.498	1	12	METRNL
XM-017027113.2	0.00208409	-0.438462	0.229	0.298	1	12	RPS19
NR-146144.1.2	1.64401e-05	-0.440277	0.959	0.956	1	12	RNA45SN2
NM-016270.4.1	7.38921e-22	-0.440654	0.969	0.95	1.1665e-16	12	KLF2
XR-001743128.1.1	2.28689e-25	-0.448168	0.661	0.728	3.6102e-20	12	PNRC1
NM-006762.3.3	1.84936e-18	-0.454157	0.879	0.859	2.9195e-13	12	LAPTM5
NM-005516.6.2	1.18684e-15	-0.456079	0.851	0.887	1.87361e-10	12	HLA-E
NM-001620.3.1	4.53055e-10	-0.456983	0.817	0.823	7.15215e-05	12	AHNAK
XR-001743125.2	5.75164e-36	-0.457573	0.846	0.861	9.07982e-31	12	PNRC1
NM-001001.5.1	3.39825e-27	-0.462695	0.949	0.929	5.36465e-22	12	RPL36AL
XR-001743127.2	2.21337e-36	-0.463655	0.843	0.859	3.49414e-31	12	PNRC1
NR-152150.2.1	8.43713e-29	-0.465576	0.278	0.556	1.33193e-23	12	GAPDH
NR-144567.1.2	2.71357e-30	-0.465774	0.997	0.999	4.28377e-25	12	MALAT1
XR-001743126.2	2.29066e-37	-0.467963	0.841	0.861	3.61615e-32	12	PNRC1
NM-001256802.2.3	7.64809e-23	-0.469905	0.887	0.92	1.20737e-17	12	RPS3
NM-006454.3.2	7.55079e-08	-0.472261	0.278	0.343	0.0119201	12	MXD4
NM-001287754.2.1	5.43265e-10	-0.477219	0.342	0.439	8.57626e-05	12	TRAF3IP3
NM-000146.4.3	6.37471e-09	-0.481896	0.653	0.702	0.00100634	12	FTL
NM-006887.5.6	1.36838e-12	-0.484913	0.907	0.894	2.16019e-07	12	ZFP36L2
NR-002819.4.3	2.11926e-31	-0.485684	0.997	0.999	3.34556e-26	12	MALAT1
NM-004079.5.5	0.000149856	-0.486787	0.265	0.313	1	12	CTSS
NM-000996.4.3	2.45133e-38	-0.487873	0.985	0.989	3.8698e-33	12	RPL35A
NM-001774.3.1	6.59342e-19	-0.494104	0.789	0.781	1.04087e-13	12	CD37
NM-000987.5.2	2.50478e-50	-0.498696	0.995	0.993	3.95416e-45	12	RPL26
NM-005617.4.3	1.06976e-49	-0.504526	0.997	0.995	1.68877e-44	12	RPS14
NM-006013.4.2	5.46812e-50	-0.506531	0.995	0.996	8.63225e-45	12	RPL10
NM-004396.5	1.04425e-15	-0.518584	0.964	0.959	1.64851e-10	12	DDX5
XM-017010809.2.3	5.06412e-19	-0.52347	0.807	0.866	7.99447e-14	12	HLA-E
NM-001142283.1.1	2.73225e-14	-0.534542	0.306	0.482	4.31327e-09	12	RPS24
NM-001142284.1.1	3.10457e-14	-0.534618	0.306	0.482	4.90102e-09	12	RPS24
NM-001369589.2.3	9.41426e-06	-0.545644	0.211	0.297	1	12	IL32
NR-145459.1.4	8.53651e-11	-0.552887	0.954	0.945	1.34762e-05	12	TALAM1
NM-001142282.1	1.71992e-13	-0.556523	0.321	0.493	2.71515e-08	12	RPS24
NM-004669.3.6	2.55497e-14	-0.562278	0.743	0.782	4.0334e-09	12	CLIC3
NM-000995.4.3	2.26629e-50	-0.562397	0.985	0.988	3.57768e-45	12	RPL34
NM-003332.4.2	1.46945e-38	-0.563028	0.977	0.957	2.31975e-33	12	TYROBP
NR-131012.1.2	3.96353e-06	-0.567178	0.63	0.589	0.625703	12	NEAT1
NM-006813.3	6.23665e-24	-0.570228	0.848	0.849	9.84549e-19	12	PNRC1
NM-002954.5.3	1.27146e-63	-0.573019	0.997	0.995	2.0072e-58	12	RPS27A
NM-000989.4.2	5.78867e-68	-0.585094	1	0.996	9.13828e-63	12	RPL30
NM-001319236.1.2	1.07304e-49	-0.586611	0.964	0.974	1.69395e-44	12	RPL34
NM-012483.4.3	1.84403e-07	-0.589564	0.46	0.523	0.0291108	12	GNLY
NM-000569.7.4	1.03493e-08	-0.592431	0.432	0.51	0.0016338	12	FCGR3A
NM-001030.6.5	8.28104e-68	-0.596514	0.995	0.997	1.30729e-62	12	RPS27
NM-015710.5.2	3.69628e-23	-0.612448	0.645	0.689	5.83513e-18	12	NOP53
NM-001286272.1.4	1.41356e-24	-0.615124	0.895	0.907	2.23152e-19	12	TPT1
NM-001731.3.4	5.72984e-30	-0.629548	0.938	0.939	9.04541e-25	12	BTG1
NM-002985.3.5	1.53186e-14	-0.645771	0.684	0.751	2.41827e-09	12	CCL5
NM-004089.4.7	2.30306e-11	-0.674919	0.62	0.608	3.63573e-06	12	TSC22D3
NM-002258.3.1	2.81689e-29	-0.694262	0.877	0.856	4.44688e-24	12	KLRB1
XM-024451447.1.5	1.43745e-18	-0.698445	0.982	0.979	2.26924e-13	12	FTL
XM-017000085.2.1	1.14751e-28	-0.713049	0.82	0.854	1.81152e-23	12	TXNIP
NM-031950.4.9	2.79572e-24	-0.738624	0.866	0.822	4.41347e-19	12	FGFBP2
NM-006472.6.2	5.44625e-43	-0.746237	0.956	0.97	8.59772e-38	12	TXNIP
NM-002229.3.6	1.14797e-22	-0.768092	0.9	0.885	1.81224e-17	12	JUNB
NR-144568.1.3	4.75427e-30	-0.857228	0.99	0.994	7.50533e-25	12	MALAT1
NM-004417.4.12	1.61396e-08	-0.85971	0.558	0.554	0.00254787	12	DUSP1
NM-033022.4.6	2.51266e-18	-0.873469	0.514	0.675	3.96662e-13	12	RPS24
NM-002305.4.7	6.88856e-55	2.07309	0.809	0.566	1.08746e-49	13	LGALS1
NM-005517.4.4	4.12382e-60	1.7384	0.803	0.577	6.51007e-55	13	HMGN2
NM-002129.4.1	7.64863e-46	1.71164	0.526	0.248	1.20745e-40	13	HMGB2
NM-005563.4.8	9.58814e-146	1.70863	0.589	0.141	1.51363e-140	13	STMN1
XM-011539818.2	0	1.38019	0.446	0.004	0	13	MKI67
NM-004219.4.1	0	1.07406	0.437	0.025	0	13	PTTG1
NM-002046.7.4	1.86768e-51	0.965176	0.977	0.947	2.94841e-46	13	GAPDH
NM-025029.5.2	2.36723e-51	0.962389	0.857	0.626	3.73703e-46	13	MZT2B
NM-005184.4.2	6.86858e-39	0.936126	0.76	0.51	1.08431e-33	13	CALM3
NM-006026.4.3	8.65134e-42	0.933993	0.746	0.429	1.36574e-36	13	H1-10
NM-003380.5.7	2.67593e-19	0.914404	0.711	0.598	4.22436e-14	13	VIM
NM-016343.4.1	0	0.879106	0.48	0.007	0	13	CENPF
NM-012412.4.1	8.97867e-35	0.856454	0.663	0.422	1.41742e-29	13	H2AZ2
XM-006717500.2.7	2.20624e-14	0.83687	0.686	0.586	3.48288e-09	13	VIM
NM-002106.4.2	2.7757e-19	0.817229	0.72	0.53	4.38186e-14	13	H2AZ1
XM-011509082.3.1	0	0.773521	0.449	0.006	0	13	CENPF
NM-006082.3.6	4.88637e-09	0.762205	0.777	0.656	0.000771387	13	TUBA1B
NM-004965.7.2	5.45699e-29	0.732708	0.766	0.548	8.61467e-24	13	HMGN1
NM-004494.3.1	1.75539e-48	0.727113	0.523	0.219	2.77114e-43	13	HDGF
NM-004074.3.2	1.05296e-26	0.709389	0.811	0.678	1.66226e-21	13	COX8A
NR-038269.1	5.48529e-126	0.703284	0.34	0.05	8.65935e-121	13	GIHCG
NM-001255.3.1	0	0.695544	0.22	0.003	0	13	CDC20
NM-018136.5.1	0	0.684385	0.217	0.004	0	13	ASPM
NM-002136.4.2	1.94657e-22	0.66559	0.937	0.889	3.07295e-17	13	HNRNPA1
NM-005851.5.3	4.01264e-26	0.637397	0.64	0.394	6.33456e-21	13	CDK2AP2
NM-002417.5.1	0	0.63382	0.243	0.008	0	13	MKI67
NM-006401.3.2	1.82076e-24	0.615895	0.7	0.497	2.87434e-19	13	ANP32B
XR-001744668.2.1	4.02287e-23	0.615789	0.891	0.843	6.35071e-18	13	HNRNPA2B1
NM-001614.5.2	5.11818e-16	0.614505	1	0.984	8.07981e-11	13	ACTG1
XR-001744667.2.1	6.98921e-22	0.604949	0.891	0.85	1.10335e-16	13	HNRNPA2B1
NM-014501.3.1	2.49202e-12	0.600771	0.377	0.231	3.93403e-07	13	UBE2S
NM-001145966.2.1	0	0.595052	0.257	0.006	0	13	MKI67
XR-001744669.2.1	8.31654e-20	0.5741	0.869	0.831	1.31289e-14	13	HNRNPA2B1
XM-011528700.3.1	0	0.571773	0.346	0.006	0	13	TPX2
NM-005319.3.2	2.56301e-26	0.570057	0.649	0.385	4.0461e-21	13	H1-2
NM-001311.5.8	4.09927e-23	0.563451	0.843	0.675	6.47131e-18	13	CRIP1
NM-012112.5.1	0	0.558244	0.346	0.007	0	13	TPX2
NM-006265.3.2	6.57016e-12	0.547347	0.686	0.539	1.0372e-06	13	RAD21
NM-014865.4.1	5.31139e-36	0.546687	0.314	0.106	8.38482e-31	13	NCAPD2
NM-004039.3.3	8.57533e-23	0.523221	0.754	0.516	1.35374e-17	13	ANXA2
XR-002957805.1.1	1.04657e-27	0.521447	0.674	0.442	1.65216e-22	13	MAZ
NM-015161.3.4	1.25466e-13	0.519678	0.723	0.553	1.98067e-08	13	ARL6IP1
NR-152598.1.2	5.73611e-29	0.515289	0.4	0.173	9.05531e-24	13	SNHG6
NM-005320.2.2	1.70791e-13	0.507288	0.68	0.513	2.69619e-08	13	H1-3
NM-002824.6	1.25765e-41	0.502618	0.22	0.054	1.98539e-36	13	PTMS
NM-004374.4.2	2.83717e-23	0.499839	0.903	0.766	4.4789e-18	13	COX6C
NM-001175.7.2	9.46266e-36	0.497739	0.989	0.974	1.49382e-30	13	ARHGDIB
NM-001079862.3.5	3.8387e-24	0.493696	0.889	0.736	6.05997e-19	13	DBI
NM-002038.4	9.41661e-32	0.491005	0.391	0.158	1.48655e-26	13	IFI6
NM-007234.5	7.71112e-18	0.487688	0.643	0.432	1.21732e-12	13	DCTN3
NM-022731.5.2	3.9345e-17	0.483193	0.557	0.369	6.2112e-12	13	NUCKS1
NM-002818.3.1	2.44848e-16	0.466193	0.8	0.672	3.86529e-11	13	PSME2
XR-002957806.1.1	1.14848e-23	0.461521	0.654	0.439	1.81304e-18	13	MAZ
NM-002984.4.8	2.14177e-05	0.450306	0.857	0.749	1	13	CCL4
NM-001207.4.1	8.68237e-23	0.446471	0.954	0.877	1.37064e-17	13	BTF3
NM-001003.3.4	5.89779e-36	0.445815	1	0.998	9.31054e-31	13	RPLP1
XM-005264518.2.2	2.24486e-31	0.443327	0.426	0.188	3.54384e-26	13	SPTBN1
NM-001048241.3.2	2.23227e-16	0.441867	0.866	0.725	3.52397e-11	13	UBL5
NM-006743.5.1	7.19271e-14	0.43966	0.763	0.638	1.13548e-08	13	RBM3
NM-001130688.1.1	1.38559e-23	0.433337	0.2	0.07	2.18736e-18	13	HMGB2
XM-017019772.1.1	2.64729e-15	0.43226	0.723	0.594	4.17914e-10	13	RAN
NM-001168.3.1	0	0.427192	0.189	0.003	0	13	BIRC5
NM-002790.4	1.25686e-13	0.427109	0.597	0.419	1.98414e-08	13	PSMA5
NM-006088.6.1	5.68546e-07	0.426418	0.42	0.296	0.0897535	13	TUBB4B
NM-001827.3.1	7.68758e-21	0.42525	0.211	0.077	1.2136e-15	13	CKS2
NM-002966.3.3	9.19177e-16	0.422864	0.849	0.699	1.45106e-10	13	S100A10
NM-003299.3.3	2.43775e-13	0.42173	0.871	0.753	3.84835e-08	13	HSP90B1
NM-001686.4.1	1.30095e-22	0.416612	0.911	0.754	2.05375e-17	13	ATP5F1B
NM-001689.5.1	1.10653e-16	0.415428	0.789	0.623	1.74682e-11	13	ATP5MC3
NM-021109.4.3	1.05757e-34	0.414718	0.997	0.999	1.66954e-29	13	TMSB4X
NM-001152.5.2	9.95079e-13	0.413105	0.771	0.65	1.57088e-07	13	SLC25A5
NM-021103.4.2	6.87177e-36	0.401202	1	0.996	1.08481e-30	13	TMSB10
NM-002812.4.1	1.0697e-16	0.399211	0.729	0.515	1.68868e-11	13	PSMD8
NM-004596.5.1	1.48444e-18	0.398564	0.46	0.253	2.34342e-13	13	SNRPA
NM-016417.3	2.68863e-15	0.398389	0.497	0.303	4.2444e-10	13	GLRX5
NM-004701.4	0	0.397861	0.134	0.003	0	13	CCNB2
NM-031157.4	2.57782e-07	0.396451	0.814	0.82	0.0406948	13	HNRNPA1
NM-001788.5.1	6.89357e-08	0.393829	0.663	0.595	0.0108825	13	SEPTIN7
NM-001288.4.2	2.32383e-09	0.391528	0.966	0.941	0.000366851	13	CLIC1
NM-001019.5.2	1.17646e-08	0.389735	0.623	0.478	0.00185722	13	RPS15A
NM-001315537.1.4	7.79921e-15	0.387232	0.637	0.451	1.23122e-09	13	LDHB
XM-011526752.2.1	4.07288e-06	0.384447	0.326	0.225	0.642966	13	UBE2S
NR-037717.1.1	5.50228e-13	0.383387	0.731	0.58	8.68618e-08	13	RNASEK-C17orf49
NM-012322.3.1	2.24928e-17	0.383185	0.394	0.206	3.55083e-12	13	LSM5
NM-002488.4.1	3.42304e-13	0.383162	0.594	0.401	5.40378e-08	13	NDUFA2
NM-021130.5.2	1.85099e-24	0.383137	0.994	0.967	2.92207e-19	13	PPIA
NM-001101.5.5	9.63306e-14	0.380938	1	0.999	1.52072e-08	13	ACTB
NM-001123377.1.1	7.78207e-15	0.38036	0.657	0.466	1.22852e-09	13	PARK7
XM-017019460.1.2	6.10084e-14	0.380242	0.951	0.875	9.63109e-09	13	ATP5MC2
NM-001145454.3.1	3.52309e-16	0.376521	0.223	0.098	5.56172e-11	13	STMN1
NM-004242.4	2.75838e-12	0.374682	0.429	0.273	4.35451e-07	13	HMGN3
NM-006325.5.1	1.58165e-09	0.372507	0.649	0.555	0.000249687	13	RAN
NM-000937.5	9.06226e-12	0.369773	0.483	0.313	1.43061e-06	13	POLR2A
NM-001002.4.6	3.3857e-13	0.367095	0.951	0.923	5.34483e-08	13	RPLP0
NM-004500.3.1	7.62052e-15	0.366338	0.666	0.495	1.20301e-09	13	HNRNPC
NM-003175.4.7	5.66768e-10	0.36466	0.64	0.478	8.94729e-05	13	XCL2
NM-015702.3	2.66542e-16	0.362609	0.506	0.298	4.20777e-11	13	MMADHC
NM-004559.5.2	3.19643e-15	0.360602	0.934	0.859	5.04605e-10	13	YBX1
NM-005507.3.3	6.08603e-29	0.358381	1	0.991	9.60771e-24	13	CFL1
NM-002070.4.3	3.42411e-13	0.358195	0.911	0.83	5.40547e-08	13	GNAI2
NM-002140.4	8.17686e-15	0.357628	0.774	0.639	1.29084e-09	13	HNRNPK
NM-003512.3	8.81177e-21	0.357601	0.343	0.155	1.39107e-15	13	H2AC6
NM-005322.2.1	7.264e-38	0.356279	0.226	0.059	1.14673e-32	13	H1-5
NM-198589.3.3	2.65614e-18	0.356062	0.846	0.659	4.19312e-13	13	BSG
NM-001363661.1.2	1.34796e-11	0.353929	0.911	0.856	2.12796e-06	13	HMGB1
NM-001002857.2.1	8.29233e-10	0.350746	0.329	0.21	0.000130907	13	ANXA2
NM-053275.3.2	1.21726e-07	0.349753	0.569	0.448	0.0192163	13	RPLP0
NM-001688.5	1.77177e-14	0.346175	0.757	0.576	2.79701e-09	13	ATP5PB
NM-002266.4.1	1.31533e-15	0.345612	0.209	0.087	2.07645e-10	13	KPNA2
NM-004373.4.3	2.84199e-16	0.345241	0.909	0.796	4.48651e-11	13	COX6A1
NM-001026.4.5	3.49986e-10	0.343354	0.96	0.926	5.52506e-05	13	RPS24
NM-002872.5.4	2.59019e-16	0.342209	0.989	0.964	4.089e-11	13	RAC2
NM-001110556.2.2	8.37756e-14	0.340774	0.949	0.84	1.32252e-08	13	FLNA
NM-182565.4.1	0.00018729	0.340474	0.537	0.44	1	13	UBALD2
NM-001278556.2.1	2.72766e-11	0.340312	0.831	0.754	4.30602e-06	13	ARPC3
NM-152862.3.5	4.85039e-14	0.340102	0.96	0.93	7.65708e-09	13	ARPC2
XM-011542650.1.1	0.000215196	0.338329	0.649	0.62	1	13	ETS1
NM-000611.5	2.50671e-26	0.337411	0.209	0.067	3.95721e-21	13	CD59
NM-139323.4.3	1.88397e-11	0.336412	0.914	0.821	2.97414e-06	13	YWHAB
NR-002716.3.10	1.25919e-16	0.334566	0.269	0.12	1.98783e-11	13	RNU2-1
NM-213725.2.1	4.60642e-15	0.334354	0.451	0.254	7.27193e-10	13	RPLP1
NM-001320327.1.1	3.65805e-08	0.333995	0.766	0.699	0.00577478	13	CHCHD2
NM-001042559.2	2.08119e-08	0.333985	0.711	0.586	0.00328547	13	EIF4G2
NR-103456.1	2.58661e-16	0.333373	0.337	0.164	4.08336e-11	13	ZSCAN16-AS1
NR-002599.2.1	3.44524e-11	0.332092	0.686	0.507	5.43883e-06	13	SNHG6
NM-031314.2.1	1.202e-11	0.331346	0.609	0.461	1.89754e-06	13	HNRNPC
NM-000942.4.3	4.19446e-13	0.329848	0.929	0.861	6.62158e-08	13	PPIB
NM-006435.2.2	1.98306e-13	0.328916	0.997	0.983	3.13055e-08	13	IFITM2
NM-001863.5.2	5.29676e-12	0.328506	0.903	0.774	8.36172e-07	13	COX6B1
NM-133471.4.3	9.50087e-11	0.327615	0.826	0.691	1.49986e-05	13	PPP1R18
NM-001322243.2.3	2.02436e-15	0.325606	0.809	0.638	3.19575e-10	13	BSG
NM-004343.3.4	3.23755e-07	0.325125	0.826	0.738	0.0511096	13	CALR
NM-003754.3	2.18447e-12	0.321687	0.843	0.747	3.44851e-07	13	EIF3F
NM-005347.5.3	3.73916e-06	0.32092	0.726	0.654	0.590283	13	HSPA5
NM-004583.4.1	2.73458e-11	0.318572	0.677	0.487	4.31694e-06	13	RAB5C
NM-003756.3.2	8.99273e-11	0.31737	0.691	0.528	1.41964e-05	13	EIF3H
NM-003509.2.2	8.24445e-14	0.317309	0.274	0.135	1.30151e-08	13	H2AC13
NM-021034.3.7	3.08513e-05	0.31678	0.734	0.604	1	13	IFITM3
NM-001206426.2	2.74559e-09	0.31478	0.743	0.615	0.000433433	13	ATP5MD
NM-138730.3	1.95251e-10	0.314161	0.403	0.26	3.08234e-05	13	HMGN3
XM-005245453.1.2	3.02508e-10	0.313865	0.52	0.37	4.77555e-05	13	NUCKS1
NM-005717.4.4	1.23431e-08	0.313578	0.791	0.663	0.00194855	13	ARPC5
NM-003526.2.1	9.5568e-19	0.313369	0.286	0.122	1.50868e-13	13	H2BC4
NM-001293698.2.2	0.000210049	0.312959	0.38	0.306	1	13	SEPTIN9
NM-004597.6.2	2.73148e-12	0.312913	0.866	0.74	4.31205e-07	13	SNRPD2
NM-013387.4.2	1.30639e-10	0.312831	0.774	0.621	2.06233e-05	13	UQCR10
XM-017008019.2	6.14446e-36	0.312539	0.174	0.042	9.69995e-31	13	FBXL5
NM-002795.4.1	1.86344e-10	0.312347	0.677	0.511	2.94172e-05	13	PSMB3
NM-003542.3.2	1.19784e-05	0.311675	0.849	0.754	1	13	H4C3
XM-024450631.1.1	2.41801e-12	0.310776	0.606	0.443	3.81719e-07	13	EIF5A
NM-006761.5.1	4.21622e-35	0.310772	0.446	0.184	6.65594e-30	13	YWHAE
NM-012111.3.1	1.04951e-14	0.310512	0.443	0.25	1.65681e-09	13	AHSA1
NM-001040874.1.2	1.30098e-08	0.310065	0.457	0.306	0.0020538	13	H2AC19
NM-001013663.1	3.48112e-15	0.308384	0.403	0.218	5.49547e-10	13	PTRHD1
NM-002339.3.2	7.10927e-15	0.307576	0.986	0.947	1.1223e-09	13	LSP1
XR-931353.2.1	1.59172e-16	0.305781	0.314	0.149	2.51277e-11	13	LOC105369656
NM-014183.3	1.05332e-10	0.305221	0.563	0.404	1.66282e-05	13	DYNLRB1
NM-004515.4.1	8.04593e-10	0.302274	0.506	0.357	0.000127017	13	ILF2
NM-001130.6.3	1.63008e-13	0.301424	0.971	0.937	2.57332e-08	13	TLE5
NM-004889.4.1	1.2404e-06	0.299054	0.531	0.427	0.195816	13	ATP5MF
NM-016139.4.1	4.69776e-07	0.297349	0.743	0.675	0.0741611	13	CHCHD2
NM-005005.3.1	1.65591e-10	0.296572	0.689	0.515	2.61411e-05	13	NDUFB9
NM-003405.4.4	2.35743e-08	0.294032	0.357	0.23	0.00372156	13	YWHAH
NM-002791.3.1	2.84236e-12	0.293517	0.686	0.492	4.4871e-07	13	PSMA6
NM-001002800.3.1	7.92726e-23	0.293219	0.246	0.093	1.25144e-17	13	SMC4
NM-001303624.2	4.92543e-06	0.292637	0.5	0.374	0.777553	13	RPL10
NM-002105.2.2	2.17034e-07	0.292526	0.254	0.153	0.0342621	13	H2AX
NM-007108.4.2	2.69695e-08	0.290876	0.877	0.801	0.00425754	13	ELOB
XM-017024761.1.3	1.52018e-09	0.290166	0.946	0.858	0.000239983	13	PFN1
NM-006476.5	5.18889e-13	0.28941	0.951	0.868	8.19145e-08	13	ATP5MG
NM-012073.5.2	8.97227e-12	0.289097	0.557	0.368	1.41641e-06	13	CCT5
NM-003641.4.1	2.25925e-14	0.287359	0.997	0.979	3.56656e-09	13	IFITM1
NM-004255.4.1	1.62908e-11	0.286658	0.729	0.545	2.57175e-06	13	COX5A
NM-002414.5.3	3.59531e-10	0.285836	0.934	0.854	5.67574e-05	13	CD99
NM-031287.3	3.38098e-11	0.285573	0.677	0.477	5.33738e-06	13	SF3B5
NM-005718.4.3	2.81104e-09	0.284987	0.674	0.522	0.000443765	13	ARPC4
NM-003091.4.1	1.51265e-14	0.284771	0.723	0.519	2.38795e-09	13	SNRPB
XM-017027816.1.2	1.98006e-10	0.283467	0.683	0.549	3.12581e-05	13	GNAS
NM-031262.3	7.48094e-11	0.283195	0.737	0.624	1.18098e-05	13	HNRNPK
NM-015920.4	3.27887e-05	0.282658	0.531	0.403	1	13	RPS27L
NM-005722.3.3	3.45551e-09	0.28176	0.769	0.637	0.000545504	13	ACTR2
NM-001866.3.2	3.41145e-09	0.279409	0.651	0.498	0.000538549	13	COX7B
NM-014280.3.2	1.36103e-10	0.278634	0.68	0.48	2.14859e-05	13	DNAJC8
NM-002358.4.1	2.71017e-45	0.278538	0.14	0.023	4.27842e-40	13	MAD2L1
NM-002107.6.3	8.54231e-11	0.277905	0.969	0.941	1.34853e-05	13	H3-3A
NM-001780.5.2	1.12559e-08	0.277799	0.849	0.73	0.00177691	13	CD63
NM-032704.5.1	2.25562e-11	0.277137	0.226	0.111	3.56084e-06	13	TUBA1C
NM-003017.5.1	4.34339e-08	0.276931	0.646	0.492	0.0068567	13	SRSF3
NM-007074.3.1	1.17333e-08	0.276418	0.966	0.954	0.00185227	13	CORO1A
NR-046366.2.1	9.12069e-21	0.276386	0.523	0.298	1.43984e-15	13	DDX39A
NM-001199877.2.3	4.11778e-12	0.275008	0.994	0.981	6.50054e-07	13	SERF2
NM-138425.4.1	9.65322e-07	0.273581	0.583	0.456	0.152391	13	C12orf57
NM-001664.4.4	2.08092e-07	0.273529	0.926	0.876	0.0328504	13	RHOA
NM-001970.5.1	1.18607e-08	0.272742	0.577	0.448	0.00187239	13	EIF5A
NM-003286.4	2.15343e-10	0.271936	0.48	0.296	3.39951e-05	13	TOP1
XM-011528699.2	0	0.271908	0.169	0.004	0	13	TPX2
NM-006908.5.1	4.29068e-09	0.270349	0.731	0.595	0.000677348	13	RAC1
NM-006835.3.1	5.50936e-08	0.270164	0.851	0.758	0.00869735	13	CCNI
NM-003093.3.1	1.84143e-12	0.270087	0.5	0.31	2.90697e-07	13	SNRPC
XR-001739072.1.1	5.48563e-10	0.268661	0.734	0.617	8.65989e-05	13	LRRFIP1
NM-001658.4	2.33835e-09	0.267913	0.811	0.693	0.000369143	13	ARF1
NM-000714.6.1	9.6353e-07	0.26766	0.654	0.53	0.152108	13	TSPO
NM-003095.3.1	6.04194e-08	0.267294	0.503	0.349	0.00953811	13	SNRPF
NM-002139.4.1	3.00592e-06	0.266908	0.446	0.34	0.47453	13	RBMX
NM-016185.4.2	4.16786e-09	0.26689	0.446	0.304	0.000657959	13	JPT1
NM-001697.3	1.75865e-09	0.266808	0.7	0.53	0.000277629	13	ATP5PO
NM-003145.4.1	3.58998e-11	0.266339	0.866	0.74	5.66733e-06	13	SSR2
NM-004182.3	1.11428e-05	0.265995	0.594	0.478	1	13	UXT
NM-001826.3.2	1.1169e-12	0.264516	0.177	0.075	1.76319e-07	13	CKS1B
NM-005022.4.5	1.8185e-13	0.262538	0.983	0.974	2.87077e-08	13	PFN1
NM-001809.4	0	0.262262	0.106	0.001	0	13	CENPA
XM-005256784.4	2.41634e-31	0.259712	0.42	0.176	3.81456e-26	13	YWHAE
NM-001469.5.1	2.99078e-09	0.259701	0.714	0.553	0.00047214	13	XRCC6
NM-016047.4	1.65755e-11	0.25968	0.597	0.391	2.6167e-06	13	SF3B6
NM-002823.4.2	1.98989e-12	0.259563	0.997	0.992	3.14134e-07	13	PTMA
NM-016497.4.1	6.89142e-10	0.258931	0.509	0.33	0.000108791	13	MRPL51
NM-006585.4.1	1.34855e-10	0.258884	0.523	0.338	2.12889e-05	13	CCT8
NM-012321.5.1	3.45474e-08	0.258317	0.483	0.33	0.00545383	13	LSM4
NM-003757.3	1.90683e-10	0.257863	0.583	0.398	3.01021e-05	13	EIF3I
NM-015932.6.3	3.45438e-09	0.25781	0.646	0.468	0.000545326	13	POMP
NM-001540.5.2	4.15975e-07	0.257685	0.36	0.233	0.065668	13	HSPB1
NM-006430.4.1	4.77358e-09	0.257487	0.586	0.42	0.000753581	13	CCT4
XM-011523825.3	1.44648e-12	0.256154	0.266	0.132	2.28349e-07	13	ITGAE
NM-178014.4.4	0.000502721	0.255168	0.734	0.659	1	13	TUBB
NM-004964.3	5.39647e-13	0.255057	0.594	0.399	8.51914e-08	13	HDAC1
NM-080593.2	4.71964e-21	0.255044	0.271	0.11	7.45066e-16	13	H2BC12
NM-002792.4.3	1.18338e-08	0.255013	0.814	0.687	0.00186815	13	PSMA7
NM-005918.4	1.91021e-10	0.254459	0.637	0.45	3.01556e-05	13	MDH2
NR-131177.2	2.18649e-12	0.253413	0.209	0.099	3.45171e-07	13	TXNL4A
NM-002295.6.4	5.71182e-09	0.252846	0.997	0.968	0.000901697	13	RPSA
NM-004739.4	6.66492e-11	0.252587	0.4	0.239	1.05216e-05	13	MTA2
NM-000971.4.2	5.02742e-11	0.252136	0.906	0.803	7.93653e-06	13	RPL7
NM-004046.6	9.58401e-12	0.252051	0.689	0.52	1.51298e-06	13	ATP5F1A
NM-002948.4.2	2.38875e-11	0.250692	0.977	0.964	3.77099e-06	13	RPL15
NM-005345.6.3	0.000325243	-0.252372	0.177	0.254	1	13	HSPA1A
NM-004131.6.8	1.15726e-05	-0.252914	0.897	0.876	1	13	GZMB
NM-004064.4.1	0.00191602	-0.254058	0.32	0.366	1	13	CDKN1B
NM-009588.1.4	0.00151098	-0.254519	0.051	0.1	1	13	LTB
NR-145819.1.1	1.49213e-09	-0.259195	1	1	0.000235555	13	RNA45SN1
NM-001967.4.1	0.000175142	-0.263976	0.497	0.544	1	13	EIF4A2
NR-152150.2.2	5.04436e-08	-0.264026	0.394	0.555	0.00796328	13	GAPDH
NM-005170.2.4	0.00379378	-0.266136	0.277	0.328	1	13	ASCL2
NM-006762.3.4	5.67301e-08	-0.267378	0.851	0.859	0.00895569	13	LAPTM5
NM-002954.5.4	1.49963e-18	-0.268527	1	0.995	2.36739e-13	13	RPS27A
NM-001142282.1.1	0.000290146	-0.271088	0.403	0.492	1	13	RPS24
NM-001759.4.1	0.00120029	-0.27118	0.286	0.342	1	13	CCND2
NM-024092.3.3	0.00277541	-0.272412	0.32	0.351	1	13	TMEM109
NM-003254.3.4	0.00367186	-0.272816	0.234	0.294	1	13	TIMP1
NM-001022.4.4	9.9392e-11	-0.273768	0.994	0.991	1.56905e-05	13	RPS19
NM-016068.3	1.70919e-05	-0.285891	0.426	0.487	1	13	FIS1
XM-017002722.2.3	3.47841e-08	-0.285895	0.077	0.192	0.00549119	13	TNFRSF18
NM-001286968.2.3	1.21456e-06	-0.287599	0.863	0.833	0.191737	13	JUND
NM-002830.4.4	0.000169761	-0.288195	0.509	0.543	1	13	PTPN4
NM-001008.4.7	5.88021e-05	-0.300052	0.323	0.429	1	13	RPS4Y1
NM-001145459.1.2	0.00632057	-0.300674	0.38	0.428	1	13	HOPX
XM-017010809.2.4	2.12229e-06	-0.303947	0.869	0.865	0.335035	13	HLA-E
NM-001030.6.6	3.21968e-24	-0.304594	1	0.997	5.08275e-19	13	RPS27
XM-024452143.1.3	1.47323e-14	-0.311378	1	1	2.32571e-09	13	LOC112268284
NM-007278.2.3	5.55491e-09	-0.314936	0.763	0.792	0.000876927	13	GABARAP
NM-003650.4.6	3.38202e-14	-0.315837	0.986	0.944	5.33902e-09	13	CST7
NM-001784.5.1	6.03155e-06	-0.318588	0.549	0.604	0.952171	13	ADGRE5
NM-000146.4.4	0.000133097	-0.31887	0.686	0.701	1	13	FTL
NM-021104.2.3	8.49037e-25	-0.32194	1	0.998	1.34033e-19	13	RPL41
NM-000878.5.3	1.40165e-05	-0.323274	0.817	0.815	1	13	IL2RB
NM-003407.5.7	0.000153101	-0.323749	0.817	0.818	1	13	ZFP36
XM-005254549.3.4	0.000194413	-0.333492	0.931	0.93	1	13	B2M
NR-146144.1.3	0.00214385	-0.348716	0.96	0.956	1	13	RNA45SN2
NM-003105.6.2	1.13996e-05	-0.353708	0.417	0.484	1	13	SORL1
NM-004396.5.1	1.95793e-08	-0.363318	0.971	0.959	0.00309089	13	DDX5
NM-006887.5.7	6.80231e-08	-0.374863	0.886	0.895	0.0107385	13	ZFP36L2
NM-001199021.1.10	1.1256e-05	-0.375572	0.846	0.822	1	13	SPON2
NM-006433.5.4	8.90031e-11	-0.384196	0.934	0.922	1.40505e-05	13	GNLY
NM-184041.4.4	9.23198e-07	-0.389537	0.6	0.654	0.145741	13	ALDOA
XM-017000085.2.2	2.1033e-10	-0.396665	0.823	0.854	3.32038e-05	13	TXNIP
NR-046235.3.2	0.00453547	-0.400182	0.994	0.99	1	13	RNA45SN5
NM-006472.6.3	9.48686e-18	-0.440691	0.926	0.971	1.49764e-12	13	TXNIP
XM-005264087.2.3	1.56353e-06	-0.461963	0.191	0.304	0.246827	13	GNLY
NM-004418.4.8	0.0021351	-0.473367	0.383	0.44	1	13	DUSP2
NM-012483.4.4	3.03492e-08	-0.479633	0.411	0.524	0.00479107	13	GNLY
NM-002341.2.10	2.34291e-05	-0.495003	0.086	0.165	1	13	LTB
NM-001302758.2.2	4.70785e-14	-0.650746	0.546	0.657	7.43204e-09	13	GNLY
NM-033022.4.7	6.61395e-13	-0.663992	0.514	0.675	1.04411e-07	13	RPS24
NR-145459.1.5	1.08408e-28	-0.767877	0.906	0.945	1.71139e-23	13	TALAM1
NR-144568.1.4	3.68288e-19	-0.775999	0.977	0.994	5.81398e-14	13	MALAT1
NM-004417.4.13	2.63302e-07	-0.785408	0.506	0.555	0.0415661	13	DUSP1
XM-024451447.1.6	1.04377e-25	-0.815842	0.949	0.979	1.64775e-20	13	FTL
NM-002229.3.7	9.45698e-25	-0.834562	0.806	0.886	1.49293e-19	13	JUNB
NR-144567.1.3	2.96941e-66	-0.835309	1	0.999	4.68765e-61	13	MALAT1
NR-002819.4.4	7.98717e-71	-0.888786	1	0.999	1.26089e-65	13	MALAT1
NM-000954.6.9	5.73051e-06	-1.03923	0.126	0.222	0.904647	13	PTGDS
NM-000558.5.9	0.000274278	-1.61726	0.106	0.169	1	13	HBA1
NM-005252.4.11	4.93451e-50	1.72678	0.647	0.289	7.78986e-45	14	FOS
NM-001964.3.10	1.52538e-62	1.70199	0.394	0.097	2.40805e-57	14	EGR1
NM-000655.5.12	1.71514e-60	1.65973	0.677	0.296	2.7076e-55	14	SELL
NM-002104.3.12	1.5751e-93	1.54083	0.461	0.095	2.48653e-88	14	GZMK
NM-001311.5.9	7.86658e-34	1.28797	0.848	0.675	1.24186e-28	14	CRIP1
NM-003564.3.6	1.00153e-32	1.07613	0.903	0.797	1.58107e-27	14	TAGLN2
NM-004418.4.9	7.7102e-17	1.05078	0.625	0.437	1.21717e-11	14	DUSP2
XM-011509865.2.10	8.7644e-39	1.03451	0.539	0.22	1.38359e-33	14	XCL1
NM-002341.2.11	3.32946e-24	1.0074	0.375	0.163	5.25606e-19	14	LTB
NM-002228.4.6	5.02225e-20	0.969661	0.494	0.261	7.92838e-15	14	JUN
NM-001657.4.7	5.54137e-21	0.863458	0.442	0.214	8.74789e-16	14	AREG
NM-004907.3.10	4.32604e-15	0.831456	0.836	0.781	6.8293e-10	14	IER2
NM-002995.3.2	1.54776e-69	0.817946	0.338	0.067	2.44337e-64	14	XCL1
NM-138373.5.1	6.86959e-36	0.816823	0.372	0.129	1.08447e-30	14	MYADM
NM-003175.4.8	3.65177e-17	0.797079	0.677	0.478	5.76486e-12	14	XCL2
XM-005264085.2.6	4.941e-24	0.728069	0.87	0.756	7.80012e-19	14	GNLY
XM-017003546.1.7	4.02312e-10	0.711679	0.494	0.348	6.35111e-05	14	DUSP2
NM-001767.5.5	1.68668e-27	0.699306	0.654	0.376	2.66267e-22	14	CD2
NM-004089.4.8	1.55809e-18	0.681364	0.803	0.607	2.45968e-13	14	TSC22D3
NM-020529.2.6	1.9245e-19	0.678279	0.673	0.439	3.03811e-14	14	NFKBIA
NM-001781.2.6	3.7342e-16	0.664575	0.792	0.594	5.89499e-11	14	CD69
NR-002716.3.11	4.76203e-20	0.656723	0.294	0.12	7.51758e-15	14	RNU2-1
NM-004951.5.2	2.38942e-85	0.654266	0.275	0.039	3.77206e-80	14	GPR183
NM-002185.5.3	2.10493e-106	0.650441	0.383	0.059	3.32294e-101	14	IL7R
NM-001620.3.2	5.50526e-15	0.646417	0.933	0.822	8.69088e-10	14	AHNAK
NM-002260.3.4	1.91535e-12	0.637033	0.442	0.256	3.02367e-07	14	KLRC2
NM-001160125.1.1	8.69575e-12	0.631991	0.665	0.51	1.37275e-06	14	KLF6
NM-001803.3.8	4.27361e-23	0.626636	0.87	0.574	6.74653e-18	14	CD52
NM-004479.4.2	1.74637e-55	0.622785	0.249	0.046	2.7569e-50	14	FUT7
NM-004417.4.14	8.52166e-16	0.605639	0.755	0.553	1.34527e-10	14	DUSP1
NM-003670.3.3	2.48178e-14	0.600754	0.606	0.426	3.91786e-09	14	BHLHE40
NM-006887.5.8	3.03482e-18	0.589919	0.963	0.894	4.79092e-13	14	ZFP36L2
NM-002966.3.4	2.26992e-13	0.576454	0.84	0.7	3.58341e-08	14	S100A10
NM-001838.4.2	2.43723e-100	0.573378	0.238	0.026	3.84754e-95	14	CCR7
NM-014330.3.3	8.22044e-13	0.562096	0.387	0.218	1.29772e-07	14	PPP1R15A
NR-120485.3.3	1.79898e-110	0.559592	0.372	0.054	2.83996e-105	14	IL7R
NM-000700.3.3	6.91848e-09	0.548047	0.844	0.756	0.00109219	14	ANXA1
XM-005248299.4.3	7.0774e-108	0.546192	0.375	0.056	1.11727e-102	14	IL7R
NM-001552.3.3	2.02408e-55	0.526194	0.219	0.036	3.19531e-50	14	IGFBP4
XR-921781.2	0	0.51438	0.967	0.007	0	14	LMNA
NM-021149.5.9	4.23115e-43	0.509367	0.435	0.139	6.6795e-38	14	COTL1
NM-002668.3.4	6.53421e-19	0.507514	0.349	0.155	1.03152e-13	14	PLP2
NM-001328609.2.5	4.26515e-18	0.491625	0.569	0.346	6.73318e-13	14	CD2
NM-003955.4.4	3.98372e-22	0.489527	0.323	0.124	6.2889e-17	14	SOCS3
NM-001282625.1	0	0.488574	0.877	0.006	0	14	LMNA
NM-001002295.2.4	1.41126e-20	0.486901	0.491	0.267	2.22789e-15	14	GATA3
NM-003380.5.8	1.22667e-12	0.480571	0.773	0.598	1.93648e-07	14	VIM
NM-001346425.2.3	2.27456e-56	0.47646	0.461	0.139	3.59074e-51	14	TCF7
XM-006717500.2.8	4.56551e-13	0.468038	0.77	0.586	7.20734e-08	14	VIM
NM-170708.3	0	0.464229	0.967	0.007	0	14	LMNA
NM-006763.3.4	1.31598e-10	0.462227	0.625	0.447	2.07748e-05	14	BTG2
NM-170707.4	0	0.460564	0.959	0.007	0	14	LMNA
NM-001286968.2.4	8.40928e-12	0.460496	0.918	0.832	1.32753e-06	14	JUND
NM-002512.4.6	1.87151e-13	0.455623	0.751	0.565	2.95446e-08	14	NME2
NM-001282626.2	0	0.455158	0.937	0.006	0	14	LMNA
NM-002051.3.3	3.36245e-21	0.44955	0.491	0.263	5.30814e-16	14	GATA3
NM-014164.6.6	2.5351e-08	0.448438	0.859	0.772	0.00400204	14	FXYD5
NM-002124.3.11	5.73928e-23	0.447736	0.346	0.136	9.06031e-18	14	HLA-DRB1
NM-003745.1.5	2.2473e-21	0.444914	0.286	0.106	3.5477e-16	14	SOCS1
NM-009588.1.5	1.29259e-16	0.444776	0.249	0.098	2.04054e-11	14	LTB
XM-024448973.1.6	9.81061e-15	0.443694	0.491	0.278	1.54875e-09	14	KLRC1
NM-006433.5.5	1.78329e-16	0.443265	0.955	0.922	2.81518e-11	14	GNLY
NM-005572.3	0	0.442702	0.885	0.006	0	14	LMNA
NM-001731.3.5	3.23025e-14	0.425582	0.974	0.938	5.09943e-09	14	BTG1
NM-213658.2.5	2.1276e-15	0.410584	0.532	0.305	3.35873e-10	14	KLRC1
NM-033022.4.8	8.07158e-06	0.389971	0.736	0.673	1	14	RPS24
NM-002952.4.3	1.34267e-18	0.389937	0.996	0.987	2.11961e-13	14	RPS2
NM-014456.5.2	8.70953e-09	0.388334	0.461	0.311	0.00137493	14	PDCD4
NM-001286272.1.5	1.17447e-10	0.386782	0.911	0.907	1.85407e-05	14	TPT1
NM-001300.6.1	8.60763e-07	0.385675	0.561	0.444	0.135884	14	KLF6
NM-007104.5.2	1.80284e-16	0.384049	0.978	0.956	2.84605e-11	14	RPL10A
NM-000973.5.5	3.79451e-14	0.38215	0.974	0.979	5.9902e-09	14	RPL8
NM-022551.3.3	1.19931e-20	0.379632	0.996	0.994	1.89328e-15	14	RPS18
NM-017918.5.3	2.68705e-13	0.378822	0.368	0.192	4.24191e-08	14	MCUB
XM-017018270.1.1	3.67772e-06	0.377714	0.758	0.693	0.580584	14	AHNAK
NM-002211.4.2	2.68027e-07	0.376372	0.691	0.556	0.042312	14	ITGB1
NM-001035006.3.4	4.64019e-10	0.371724	0.959	0.917	7.32523e-05	14	RPL17
NM-003202.5.2	7.07143e-47	0.369734	0.428	0.137	1.11633e-41	14	TCF7
NM-012423.4.3	2.33689e-13	0.362221	0.944	0.941	3.68913e-08	14	RPL13A
NM-020524.4.2	7.37549e-12	0.356193	0.405	0.231	1.16433e-06	14	PBXIP1
NM-000995.4.4	1.39523e-18	0.354312	0.996	0.988	2.20257e-13	14	RPL34
NM-004040.4.5	2.31444e-10	0.354298	0.208	0.093	3.65369e-05	14	RHOB
NM-001013.4.5	2.83987e-10	0.352966	0.981	0.961	4.48317e-05	14	RPS9
NM-002295.6.5	1.75666e-14	0.35096	0.993	0.968	2.77316e-09	14	RPSA
NM-001026.4.6	6.39077e-05	0.343564	0.941	0.926	1	14	RPS24
NM-052932.3.3	2.61544e-07	0.343455	0.375	0.248	0.0412886	14	TMEM123
NR-027166.1.3	8.29031e-06	0.340659	0.55	0.438	1	14	SNHG29
NM-002166.5.2	1.34616e-07	0.340212	0.799	0.709	0.0212512	14	ID2
NM-001402.6.5	1.84986e-22	0.335785	1	0.998	2.92028e-17	14	EEF1A1
XM-024453798.1.3	3.1819e-07	0.335097	0.61	0.485	0.0502311	14	BHLHE40
NR-034011.1.3	9.00575e-09	0.332941	0.353	0.214	0.00142169	14	SNHG8
NM-213657.2.5	1.84523e-11	0.331342	0.468	0.28	2.91297e-06	14	KLRC1
NM-001022.4.5	3.51768e-17	0.330864	1	0.991	5.55318e-12	14	RPS19
NM-005340.7.4	9.93536e-09	0.328867	0.848	0.728	0.00156845	14	HINT1
NM-002261.2.4	1.3994e-06	0.328563	0.413	0.273	0.220916	14	KLRC3
NM-182763.2.2	1.00212e-09	0.325067	0.625	0.454	0.000158199	14	MCL1
NM-001304762.2.2	3.60415e-16	0.323871	0.204	0.073	5.68969e-11	14	EVA1B
NM-001025.5.3	1.42955e-18	0.323176	0.996	0.994	2.25676e-13	14	RPS23
NM-001019.5.3	6.15758e-05	0.322846	0.572	0.479	1	14	RPS15A
NM-000733.4.6	4.01653e-07	0.322322	0.439	0.288	0.063407	14	CD3E
NM-001320734.1.2	1.96213e-79	0.322206	0.323	0.055	3.09752e-74	14	CAPG
NM-003407.5.8	7.59538e-06	0.320931	0.877	0.818	1	14	ZFP36
NM-001256140.1.2	7.06716e-79	0.316688	0.323	0.056	1.11566e-73	14	CAPG
NM-001242758.1.4	2.56639e-06	0.31543	0.944	0.879	0.405142	14	HLA-A-1
NM-000977.3.5	2.03604e-17	0.312795	0.996	0.996	3.21419e-12	14	RPL13
NM-001128596.3.4	2.00882e-08	0.307599	0.424	0.269	0.00317122	14	TC2N
XR-940317.2.2	7.72716e-28	0.306658	0.112	0.019	1.21985e-22	14	LOC105374842
NM-004355.3.11	5.26498e-07	0.305872	0.903	0.842	0.0831156	14	CD74
NM-021960.5.2	8.90974e-10	0.304588	0.602	0.433	0.000140654	14	MCL1
NM-001001391.2.2	4.4528e-34	0.302592	0.569	0.285	7.02941e-29	14	CD44
NM-001016.4.5	4.23094e-16	0.299169	0.996	0.995	6.67918e-11	14	RPS12
NM-001002.4.7	1.17126e-09	0.296378	0.948	0.923	0.000184901	14	RPLP0
NM-003379.5	1.79506e-06	0.294538	0.372	0.255	0.283377	14	EZR
XM-006714684.2.2	2.03396e-37	0.294319	0.379	0.127	3.21092e-32	14	TCF7
NR-002578.3.3	4.15709e-08	0.291645	0.394	0.249	0.00656259	14	GAS5
NM-000980.4.2	1.08226e-14	0.288832	0.993	0.992	1.7085e-09	14	RPL18A
NM-001202470.2.4	5.36125e-05	0.287253	0.881	0.858	1	14	RPS10-NUDT3
NM-007328.4.5	1.62577e-11	0.282931	0.45	0.264	2.56652e-06	14	KLRC1
NM-001319236.1.3	2.50157e-13	0.281752	0.974	0.974	3.9491e-08	14	RPL34
NM-000975.5.3	9.30048e-11	0.281427	0.996	0.987	1.46822e-05	14	RPL11
NM-001012.2.2	9.64066e-13	0.280905	0.996	0.994	1.52192e-07	14	RPS8
NR-159993.1.3	2.81765e-13	0.280791	0.981	0.983	4.44809e-08	14	RPL37
NM-001000.4.3	1.35721e-15	0.279663	1	0.995	2.14255e-10	14	RPL39
NM-001009.4.4	5.69899e-10	0.278192	0.981	0.975	8.9967e-05	14	RPS5
NM-001003.3.5	4.39765e-10	0.277911	1	0.998	6.94235e-05	14	RPLP1
XM-006714682.2.2	1.33636e-41	0.277273	0.398	0.13	2.10964e-36	14	TCF7
NM-000661.4.2	3.62848e-10	0.27625	0.967	0.956	5.7281e-05	14	RPL9
NM-003467.3.7	9.06577e-10	0.271355	0.431	0.255	0.000143117	14	CXCR4
NM-001270508.2.3	2.23851e-06	0.270391	0.323	0.212	0.353382	14	TNFAIP3
NM-002824.6.1	1.27919e-06	0.269676	0.123	0.055	0.20194	14	PTMS
NM-000994.4.4	6.17272e-14	0.269114	0.996	0.995	9.74457e-09	14	RPL32
NM-033027.4.1	6.00715e-06	0.268579	0.268	0.166	0.948319	14	CSRNP1
NM-001031.5.4	1.44143e-13	0.26857	1	0.996	2.27552e-08	14	RPS28
NM-001304448.1.5	8.51382e-12	0.2684	0.461	0.27	1.34403e-06	14	KLRC1
NM-053055.5.3	4.93868e-10	0.265111	0.223	0.105	7.79644e-05	14	THEM4
NM-019111.5.3	1.96698e-13	0.264883	0.186	0.069	3.10517e-08	14	HLA-DRA
NM-033643.3.2	3.33924e-10	0.26395	0.989	0.983	5.27149e-05	14	RPL36
NM-001166345.1.2	9.8202e-10	0.262452	0.23	0.112	0.000155027	14	MDFIC
NR-003584.3.2	4.02289e-07	0.259133	0.368	0.237	0.0635074	14	SNHG8
NR-036515.2.2	2.48467e-13	0.258516	0.182	0.068	3.92242e-08	14	LOC284454
NM-001024.4.3	1.68893e-12	0.256624	0.989	0.991	2.66623e-07	14	RPS21
NM-001007.5.4	3.57637e-10	0.256415	0.989	0.99	5.64584e-05	14	RPS4X
NM-014300.4.2	2.59477e-05	0.255439	0.431	0.322	1	14	SEC11A
NM-002121.6.8	0.00177604	0.254493	0.349	0.252	1	14	HLA-DPB1
NM-000979.4.4	4.12091e-10	0.254209	1	0.991	6.50548e-05	14	RPL18
XM-017002722.2.4	5.1384e-12	0.250522	0.364	0.19	8.11174e-07	14	TNFRSF18
NM-023009.7.5	0.000116268	-0.250014	0.086	0.177	1	14	MARCKSL1
NM-005273.4.3	8.92521e-06	-0.251153	0.613	0.695	1	14	GNB2
NM-004039.3.4	5.32325e-05	-0.251416	0.405	0.519	1	14	ANXA2
NM-002288.6.3	8.44456e-05	-0.251926	0.056	0.138	1	14	LAIR2
NM-001287222.1.3	0.00226451	-0.252031	0.61	0.644	1	14	ARPC3
NM-020062.4.4	0.00939633	-0.25399	0.253	0.305	1	14	SLC2A4RG
NM-001456.3.3	6.87598e-07	-0.256024	0.792	0.834	0.108548	14	FLNA
NM-006854.4	0.00139938	-0.256372	0.271	0.346	1	14	KDELR2
NM-006399.5.3	7.54461e-05	-0.256509	0.164	0.265	1	14	BATF
NM-001018108.4.2	1.09454e-06	-0.258714	0.933	0.916	0.17279	14	SERF2
NM-001285878.1.4	0.000850536	-0.259356	0.335	0.402	1	14	CEBPB
NM-001134493.1.1	8.51148e-05	-0.25967	0.413	0.495	1	14	TOMM6
XM-017006505.1.3	2.90172e-07	-0.260267	0.305	0.445	0.045808	14	ARHGEF3
NM-018457.4.1	0.000172015	-0.260555	0.691	0.734	1	14	PRR13
NM-004383.2.3	7.3686e-05	-0.261197	0.699	0.734	1	14	CSK
NR-026544.1.4	9.91481e-06	-0.262652	0.546	0.643	1	14	PCED1B-AS1
NM-006634.3.1	0.000343344	-0.263594	0.201	0.298	1	14	VAMP5
XM-017002033.1.3	4.68314e-05	-0.263817	0.599	0.697	1	14	S100A6
NR-111969.1.3	3.84873e-06	-0.264053	0.331	0.473	0.60758	14	CCL4L1
NM-030806.4.3	0.000190096	-0.264752	0.346	0.442	1	14	C1orf21
NM-001304525.2.2	6.21947e-05	-0.265525	0.119	0.218	1	14	MAD1L1
XM-006711473.3	0.00197499	-0.26573	0.379	0.462	1	14	PTPRC
NM-002414.5.4	3.47732e-06	-0.26714	0.822	0.856	0.548947	14	CD99
NM-005313.5.3	5.55494e-06	-0.268317	0.784	0.836	0.87693	14	PDIA3
XM-011522905.3.2	0.00780673	-0.268491	0.494	0.522	1	14	CYBA
XM-006724001.2	0.00314035	-0.269759	0.245	0.312	1	14	ITGB2
NM-001127596.2.3	1.64093e-06	-0.269902	0.134	0.254	0.259046	14	FCGR3A
NM-024299.4.4	7.44669e-05	-0.270244	0.777	0.817	1	14	PPDPF
NM-001017528.2.2	3.30312e-05	-0.273664	0.126	0.228	1	14	PRR5
NM-020350.5.2	4.94709e-05	-0.273755	0.197	0.305	1	14	AGTRAP
XM-005259256.3.3	6.1439e-05	-0.274436	0.171	0.272	1	14	PLEKHF1
NM-003975.4.3	2.41245e-05	-0.274659	0.338	0.445	1	14	SH2D2A
NM-001079.3.3	0.000113576	-0.277496	0.773	0.802	1	14	ZAP70
NM-006762.3.5	2.62643e-07	-0.27845	0.803	0.859	0.0414622	14	LAPTM5
NM-001814.6.2	0.00269285	-0.278929	0.569	0.626	1	14	CTSC
NM-032036.3.3	7.67785e-05	-0.278948	0.204	0.303	1	14	IFI27L2
NM-001134870.2.3	9.74014e-07	-0.279456	0.424	0.548	0.153763	14	PPP1R18
NM-002830.4.5	0.000158977	-0.280902	0.472	0.543	1	14	PTPN4
NM-007053.4.2	1.41869e-05	-0.284449	0.156	0.269	1	14	CD160
NM-014369.4.3	6.70599e-07	-0.28617	0.29	0.42	0.105864	14	PTPN18
NM-002116.8.5	1.31483e-10	-0.287893	1	0.996	2.07565e-05	14	HLA-A
NM-001293697.2.3	0.000124552	-0.288736	0.283	0.376	1	14	SEPTIN9
NM-001042466.3.3	9.66614e-08	-0.288744	0.651	0.721	0.0152594	14	PSAP
NM-079423.4.4	4.97417e-06	-0.288975	0.952	0.951	0.785247	14	MYL6
NM-005195.4.3	9.80279e-06	-0.289908	0.442	0.565	1	14	CEBPD
NM-001110556.2.3	1.49472e-07	-0.291103	0.792	0.842	0.0235965	14	FLNA
NM-001775.4.4	4.47925e-06	-0.291565	0.212	0.333	0.707117	14	CD38
NM-001042729.2.3	0.000957073	-0.291691	0.457	0.529	1	14	FGR
NM-001042465.3.3	1.67724e-07	-0.292777	0.654	0.722	0.0264777	14	PSAP
NM-007074.3.2	0.000860858	-0.293302	0.955	0.954	1	14	CORO1A
NM-001145855.2	7.37039e-07	-0.296017	0.138	0.271	0.116353	14	SH3BP2
NM-148170.5.1	0.00128033	-0.297025	0.401	0.477	1	14	CTSC
NM-016428.3.2	1.02922e-16	-0.298022	0.264	0.522	1.62478e-11	14	ABI3
NM-003217.3.2	0.000151973	-0.298303	0.658	0.714	1	14	TMBIM6
NM-001171171.1.5	4.18053e-06	-0.298502	0.19	0.316	0.659959	14	CX3CR1
NM-003006.4.4	6.3797e-06	-0.300145	0.695	0.77	1	14	SELPLG
XR-001755083.1.4	9.24521e-05	-0.301809	0.134	0.232	1	14	LOC107987303
NM-153236.4.4	1.10263e-05	-0.30327	0.695	0.74	1	14	GIMAP7
XM-005260763.3.3	4.74133e-09	-0.306346	0.606	0.713	0.00074849	14	APMAP
XM-006711472.4.4	2.10228e-05	-0.30641	0.665	0.744	1	14	PTPRC
NM-001244871.1.3	3.33068e-07	-0.306756	0.082	0.206	0.0525798	14	DAB2
XM-005257429.2.2	2.69853e-18	-0.30691	0.283	0.561	4.26004e-13	14	ABI3
XM-011524873.1.2	2.36062e-18	-0.307424	0.283	0.562	3.7266e-13	14	ABI3
NM-005507.3.4	3.13943e-12	-0.308394	0.989	0.991	4.95606e-07	14	CFL1
NM-001909.5.4	1.15497e-06	-0.308529	0.762	0.814	0.18233	14	CTSD
XR-931301.2.2	0.000724478	-0.310186	0.677	0.728	1	14	KLRF1
NM-001127593.1.4	0.000758261	-0.311211	0.372	0.45	1	14	FCGR3A
NM-013351.2.4	9.32094e-07	-0.311298	0.665	0.734	0.147145	14	TBX21
NM-005022.4.6	3.76043e-10	-0.311737	0.97	0.974	5.9364e-05	14	PFN1
XR-002958087.1.3	2.05074e-10	-0.312166	0.833	0.875	3.2374e-05	14	SLC9A3R1
XM-024452023.1	0.00730214	-0.313127	0.483	0.535	1	14	RBM39
NM-001030288.3.3	0.00016236	-0.313832	0.305	0.389	1	14	SPN
NM-001199877.2.4	1.7256e-10	-0.31497	0.989	0.981	2.72412e-05	14	SERF2
NM-002872.5.5	7.04668e-08	-0.317	0.967	0.965	0.0111242	14	RAC2
NM-006367.3.3	0.000950059	-0.318192	0.472	0.539	1	14	CAP1
NM-021103.4.3	9.00197e-17	-0.318292	0.996	0.996	1.4211e-11	14	TMSB10
NM-001204406.1.3	1.60595e-08	-0.319973	0.286	0.458	0.00253524	14	ALOX5AP
XM-006710922.1.2	7.46046e-07	-0.32309	0.364	0.493	0.117775	14	DENND2D
NM-001665.4.3	0.000243253	-0.328771	0.52	0.583	1	14	RHOG
NM-001253835.1.6	1.97196e-08	-0.331104	0.502	0.607	0.00311303	14	IGFBP7
XM-005272929.3.2	6.35695e-06	-0.33149	0.112	0.222	1	14	CD160
NM-000876.3.4	1.10523e-06	-0.333739	0.546	0.633	0.174477	14	IGF2R
NM-004930.5.3	2.12677e-06	-0.334969	0.684	0.781	0.335742	14	CAPZB
NM-001166215.2.3	8.99487e-07	-0.336975	0.193	0.324	0.141998	14	S1PR5
NM-001143782.1.3	9.4355e-07	-0.338497	0.238	0.371	0.148953	14	FKBP11
NM-020531.3.3	1.18979e-08	-0.339153	0.628	0.725	0.00187827	14	APMAP
NM-133471.4.4	6.22434e-09	-0.339499	0.543	0.694	0.000982605	14	PPP1R18
NM-024901.5.2	6.97934e-08	-0.341734	0.342	0.478	0.0110179	14	DENND2D
NM-002708.4.2	1.27113e-08	-0.342605	0.777	0.841	0.00200667	14	PPP1CA
NM-005990.4.3	6.06224e-06	-0.34385	0.599	0.674	0.957016	14	STK10
NM-004252.5.4	1.49788e-12	-0.345262	0.844	0.897	2.36463e-07	14	SLC9A3R1
XM-017024761.1.4	6.07662e-07	-0.346803	0.851	0.859	0.0959285	14	PFN1
NM-005608.3.3	4.80432e-12	-0.347017	0.967	0.956	7.58433e-07	14	PTPRCAP
XM-017024721.1.3	3.6713e-20	-0.347773	0.286	0.577	5.79569e-15	14	ABI3
NM-053282.5.4	4.10703e-07	-0.348988	0.539	0.644	0.0648356	14	SH2D1B
NM-001017534.2.3	2.26829e-05	-0.349936	0.338	0.439	1	14	CARD16
NM-184041.4.5	1.30978e-05	-0.35086	0.591	0.654	1	14	ALDOA
NM-014795.4.3	8.99534e-14	-0.351079	0.32	0.569	1.42005e-08	14	ZEB2
NM-005953.5.5	6.18492e-06	-0.351428	0.379	0.5	0.976382	14	MT2A
NM-004585.5.5	1.59352e-08	-0.353625	0.77	0.84	0.0025156	14	PLAAT4
NM-175744.4.4	1.17413e-05	-0.355141	0.546	0.631	1	14	RHOC
NM-016275.5.2	6.90875e-07	-0.355214	0.357	0.478	0.109065	14	SELENOT
NM-002961.3.4	3.06179e-11	-0.358594	0.903	0.949	4.8335e-06	14	S100A4
NM-001079862.3.6	3.08562e-08	-0.361454	0.647	0.739	0.00487111	14	DBI
NM-001145199.2.5	1.11038e-06	-0.361542	0.532	0.606	0.17529	14	C12orf75
NM-006255.4.3	9.25321e-05	-0.362218	0.572	0.631	1	14	PRKCH
NM-001270780.2.5	9.71741e-07	-0.362619	0.312	0.45	0.153404	14	GZMH
NM-004267.5.5	8.20494e-06	-0.362998	0.275	0.398	1	14	CHST2
XR-001750359.2.4	9.79258e-06	-0.363072	0.766	0.801	1	14	EVL
NM-030915.4.3	2.01595e-06	-0.364262	0.305	0.441	0.318248	14	LBH
NM-000146.4.5	0.000110084	-0.36437	0.647	0.702	1	14	FTL
NM-001256071.3.4	0.00133632	-0.366499	0.643	0.699	1	14	RNF213
NM-002741.5.3	6.97806e-06	-0.366697	0.435	0.542	1	14	PKN1
NM-003974.4.3	2.50496e-06	-0.378048	0.539	0.625	0.395446	14	DOK2
NM-001136472.1.4	1.12139e-06	-0.387674	0.677	0.758	0.177028	14	LITAF
NM-002664.3.4	1.56724e-11	-0.391707	0.677	0.809	2.47412e-06	14	PLEK
XM-017010809.2.5	8.08612e-07	-0.393531	0.851	0.865	0.127652	14	HLA-E
NM-001130.6.4	4.56549e-10	-0.393841	0.944	0.937	7.20731e-05	14	TLE5
NM-001171653.2.3	2.63468e-14	-0.401274	0.297	0.543	4.15923e-09	14	ZEB2
XM-005245129.4.4	1.25502e-07	-0.401731	0.238	0.385	0.0198124	14	FCRL6
NM-006471.3.3	2.78762e-15	-0.405261	0.985	0.978	4.40067e-10	14	MYL12A
NM-004106.2.5	2.17793e-10	-0.410207	0.885	0.917	3.43819e-05	14	FCER1G
NR-024569.1.3	1.49538e-07	-0.410962	0.141	0.28	0.0236068	14	LOC100130872
NM-024310.5.3	1.1634e-08	-0.412043	0.193	0.351	0.0018366	14	PLEKHF1
NM-001553.3.9	6.94063e-11	-0.413764	0.532	0.659	1.09568e-05	14	IGFBP7
NM-000211.5.6	6.24254e-17	-0.414069	0.97	0.975	9.85478e-12	14	ITGB2
NM-001101.5.6	8.41446e-18	-0.417882	1	0.999	1.32835e-12	14	ACTB
NM-002032.3.6	4.08062e-05	-0.42085	0.974	0.972	1	14	FTH1
NM-001614.5.3	8.24223e-12	-0.427276	0.978	0.984	1.30116e-06	14	ACTG1
NM-198053.2.6	1.04954e-10	-0.428122	0.736	0.821	1.65686e-05	14	CD247
NM-001004431.3.4	1.61255e-07	-0.428626	0.361	0.499	0.0254565	14	METRNL
NM-002985.3.6	1.79644e-06	-0.431916	0.677	0.75	0.283595	14	CCL5
NM-001363693.2.6	6.0077e-10	-0.440299	0.71	0.786	9.48405e-05	14	NKG7
NM-006144.4.5	1.91494e-14	-0.442726	0.84	0.924	3.02301e-09	14	GZMA
NM-152862.3.6	2.27914e-14	-0.445181	0.874	0.931	3.59797e-09	14	ARPC2
NM-002778.4.7	6.74834e-09	-0.459331	0.665	0.741	0.00106533	14	PSAP
NM-053064.5.3	9.53918e-12	-0.461856	0.465	0.665	1.5059e-06	14	GNG2
NM-024329.6.5	2.17164e-16	-0.463822	0.896	0.943	3.42826e-11	14	EFHD2
NM-005601.4.7	2.05675e-26	-0.46735	0.967	0.961	3.24688e-21	14	NKG7
NM-001130111.2.4	2.42762e-21	-0.486715	0.807	0.901	3.83236e-16	14	ABHD17A
NM-000569.7.5	6.28786e-06	-0.48855	0.405	0.51	0.992634	14	FCGR3A
XM-011536683.2.8	3.15452e-08	-0.500771	0.309	0.467	0.00497988	14	GZMH
NM-005170.2.5	5.07637e-09	-0.502485	0.167	0.329	0.000801382	14	ASCL2
NM-207007.3.5	1.17338e-11	-0.504745	0.323	0.526	1.85235e-06	14	CCL4L1
NM-001760.4.5	1.21018e-10	-0.505351	0.357	0.535	1.91046e-05	14	CCND3
NM-031213.4.3	3.11074e-17	-0.509527	0.699	0.803	4.91077e-12	14	ABHD17A
NM-005317.4.4	3.20039e-17	-0.511807	0.647	0.84	5.0523e-12	14	GZMM
NM-000734.4.7	4.87097e-09	-0.512918	0.494	0.617	0.000768956	14	CD247
NM-001171174.1.2	2.68191e-09	-0.514177	0.175	0.335	0.000423379	14	CX3CR1
NM-033423.5.8	6.06004e-12	-0.523621	0.476	0.684	9.56668e-07	14	GZMH
XM-006716237.1.6	2.35724e-11	-0.530819	0.294	0.479	3.72126e-06	14	MYOM2
XR-001753771.1.3	1.00112e-18	-0.542554	0.732	0.83	1.58042e-13	14	ABHD17A
NM-005041.5.10	1.35257e-22	-0.550704	0.937	0.947	2.13523e-17	14	PRF1
NM-001629.3.5	1.22219e-17	-0.557794	0.335	0.605	1.92941e-12	14	ALOX5AP
NM-000101.4.3	3.71808e-26	-0.57603	0.907	0.972	5.86954e-21	14	CYBA
NM-003970.4.7	2.39501e-12	-0.586656	0.364	0.565	3.78088e-07	14	MYOM2
XM-005256252.2.5	1.10517e-15	-0.593216	0.364	0.625	1.74467e-10	14	ADGRG1
XM-006723228.3.8	1.59007e-16	-0.596105	0.836	0.871	2.51016e-11	14	NKG7
NM-003739.6.6	6.05959e-16	-0.620608	0.212	0.457	9.56597e-11	14	AKR1C3
NM-007173.6.6	1.43989e-12	-0.623413	0.342	0.533	2.27308e-07	14	PRSS23
NM-004131.6.9	8.8454e-21	-0.632436	0.677	0.878	1.39638e-15	14	GZMB
NM-003650.4.7	3.89824e-29	-0.637187	0.937	0.945	6.15395e-24	14	CST7
NM-017931.3.4	4.39187e-17	-0.640226	0.294	0.529	6.93323e-12	14	TTC38
NM-030760.5.4	6.27248e-20	-0.664485	0.375	0.648	9.90205e-15	14	S1PR5
NM-000558.5.10	0.000252601	-0.676904	0.086	0.169	1	14	HBA1
NM-002983.3.5	4.23573e-07	-0.686923	0.134	0.259	0.0668674	14	CCL3
NM-001337.4.5	1.27179e-16	-0.692341	0.394	0.641	2.0077e-11	14	CX3CR1
NM-002984.4.9	7.92693e-19	-0.701133	0.465	0.752	1.25139e-13	14	CCL4
NM-004669.3.7	2.91361e-29	-0.958754	0.509	0.784	4.59956e-24	14	CLIC3
NM-001127595.2.5	1.4836e-22	-1.0054	0.468	0.702	2.34209e-17	14	FCGR3A
NM-031950.4.10	1.09161e-36	-1.0254	0.468	0.826	1.72326e-31	14	FGFBP2
NM-001199021.1.11	3.21099e-38	-1.11884	0.468	0.825	5.06902e-33	14	SPON2
NM-000954.6.10	1.91204e-05	-1.13388	0.115	0.221	1	14	PTGDS
NM-000517.6.8	0.000428083	-1.30579	0.067	0.142	1	14	HBA2
NM-001828.6	0	4.67784	0.491	0.001	0	15	CLC
NM-032638.5	0	3.09257	0.577	0.007	0	15	GATA2
NM-002001.3	0	2.77402	0.32	0.004	0	15	FCER1A
NM-182705.2	3.25182e-65	2.71683	0.554	0.184	5.13348e-60	15	RFLNB
NR-003187.3	0	2.3463	0.559	0.014	0	15	NCF1C
NM-001946.4.1	8.40367e-80	2.30957	0.41	0.083	1.32665e-74	15	DUSP6
NR-131012.1.3	6.2025e-51	2.25338	0.833	0.588	9.79158e-46	15	NEAT1
NM-001145662.1	0	2.09958	0.464	0.004	0	15	GATA2
NM-001145661.2	0	2.07905	0.482	0.005	0	15	GATA2
NM-022652.4.1	8.91217e-88	2.03707	0.378	0.065	1.40692e-82	15	DUSP6
NM-152680.3.1	5.95833e-136	1.94863	0.284	0.024	9.40611e-131	15	TMEM154
XM-024452421.1.2	1.31246e-25	1.94295	0.527	0.296	2.07192e-20	15	SAT1
NM-000265.6	0	1.92944	0.45	0.019	0	15	NCF1
NM-020530.6.1	7.12649e-117	1.8925	0.302	0.031	1.12502e-111	15	OSM
NM-001928.4.1	2.63733e-102	1.88109	0.288	0.032	4.16342e-97	15	CFD
NM-002923.4.4	8.15107e-25	1.84656	0.333	0.129	1.28677e-19	15	RGS2
XM-017022094.1	0	1.78618	0.5	0.002	0	15	HDC
NM-001031804.3	1.95593e-30	1.69228	0.306	0.096	3.08773e-25	15	MAF
NM-002072.5.2	1.11357e-33	1.69156	0.261	0.068	1.75793e-28	15	GNAQ
NM-033102.3	0	1.59516	0.216	0.003	0	15	SLC45A3
NR-125409.1	1.19776e-24	1.56494	0.333	0.131	1.89084e-19	15	LINC02043
NM-001870.4	4.07104e-267	1.56279	0.185	0.005	6.42675e-262	15	CPA3
XM-011529904.2	0	1.56013	0.477	0.01	0	15	CSF2RB
NM-000395.3	0	1.54916	0.459	0.01	0	15	CSF2RB
NM-001319108.2	8.5082e-173	1.54736	0.243	0.014	1.34315e-167	15	OSM
XM-005261340.3	0	1.53537	0.464	0.01	0	15	CSF2RB
XM-011529903.2	0	1.49911	0.464	0.01	0	15	CSF2RB
NM-001001890.3	4.5717e-132	1.48583	0.432	0.058	7.21712e-127	15	RUNX1
NM-001199954.2.1	4.42083e-59	1.45307	0.428	0.106	6.97894e-54	15	ACTG1
XM-017022097.1	0	1.43748	0.428	0.002	0	15	HDC
NM-001243186.2.1	8.82817e-17	1.39944	0.626	0.512	1.39366e-11	15	PIM1
XM-024447819.1	8.52151e-48	1.35876	0.387	0.109	1.34525e-42	15	MAP3K8
XM-017015711.2	1.31635e-37	1.34741	0.36	0.113	2.07806e-32	15	MAP3K8
NR-146117.1.3	4.13496e-63	1.33493	1	0.999	6.52765e-58	15	RNA45SN4
NR-146148.1.1	5.5582e-09	1.32557	0.284	0.148	0.000877446	15	RNA28SN2
XM-017022095.1	0	1.28272	0.423	0.002	0	15	HDC
XM-017010807.1.1	3.44071e-31	1.25299	0.527	0.258	5.43168e-26	15	HLA-E
NM-001964.3.11	2.72407e-07	1.21283	0.198	0.099	0.0430035	15	EGR1
NM-016002.3.1	1.23223e-10	1.16746	0.216	0.101	1.94526e-05	15	SCCPDH
NM-001206609.2	3.00802e-39	1.14334	0.365	0.112	4.74861e-34	15	SELPLG
XM-005248119.4	1.43189e-109	1.14247	0.5	0.094	2.26046e-104	15	ATP10D
NM-005100.4	0	1.13063	0.333	0.001	0	15	AKAP12
NM-005252.4.12	6.40539e-11	1.12237	0.45	0.291	1.01119e-05	15	FOS
NM-001330130.2	4.38588e-18	1.11769	0.221	0.075	6.92377e-13	15	METTL21A
NM-002112.4	0	1.11611	0.428	0.002	0	15	HDC
NR-036515.2.3	2.16257e-16	1.08498	0.198	0.068	3.41395e-11	15	LOC284454
XM-011513722.2	1.51256e-103	1.07621	0.482	0.092	2.38781e-98	15	ATP10D
NM-001730.5	0	1.07352	0.167	0.003	0	15	KLF5
XM-005248120.4	5.31176e-110	1.07067	0.495	0.092	8.38542e-105	15	ATP10D
NM-033251.2	9.48421e-45	1.07032	0.248	0.048	1.49723e-39	15	RPL13
NM-020453.4	1.54449e-108	1.06908	0.495	0.093	2.43821e-103	15	ATP10D
XM-017010808.1	1.11386e-20	1.06719	0.423	0.221	1.7584e-15	15	HLA-E
NR-145819.1.2	5.48337e-43	1.06641	1	1	8.65632e-38	15	RNA45SN1
NM-021958.4	1.26029e-194	1.06409	0.117	0.002	1.98956e-189	15	HLX
NM-001300.6.2	1.63234e-20	1.06113	0.617	0.443	2.5769e-15	15	KLF6
NM-001302493.2	0	1.06065	0.153	0.001	0	15	CLEC4O
NM-031895.6	0	1.04414	0.153	0	0	15	CACNG8
NM-003745.1.6	3.51315e-09	1.03643	0.216	0.107	0.000554603	15	SOCS1
NM-006825.4.1	5.62286e-42	1.02864	0.122	0.014	8.87653e-37	15	CKAP4
XM-017008472.1	5.16338e-97	1.02183	0.464	0.09	8.15117e-92	15	ATP10D
NM-000146.4.6	2.18515e-05	1.01228	0.743	0.701	1	15	FTL
NM-001270399.1.1	3.12089e-13	1.00661	0.261	0.122	4.92679e-08	15	TUBA1A
NM-001160124.2.1	7.00391e-20	1.00599	0.595	0.425	1.10567e-14	15	KLF6
NM-001313972.2	4.72182e-98	1.00461	0.306	0.037	7.4541e-93	15	TXNIP
NR-126435.1	8.0109e-05	1.00122	0.495	0.502	1	15	LINC00504
NM-006138.5	0	1.00065	0.302	0.001	0	15	MS4A3
XM-017011517.2	0	1.00048	0.32	0.001	0	15	AKAP12
XR-925154.2	5.46812e-106	0.994524	0.468	0.085	8.63224e-101	15	ATP10D
NR-130931.1	1.66957e-07	0.993449	0.405	0.322	0.0263567	15	LINC01873
NM-001165.5	1.73191e-23	0.991182	0.131	0.025	2.73408e-18	15	BIRC3
XR-001741295.1	9.78655e-103	0.990761	0.468	0.087	1.54495e-97	15	ATP10D
NR-001564.2.1	1.51553e-10	0.971268	0.266	0.139	2.39249e-05	15	XIST
NM-002115.3.1	6.59562e-269	0.965658	0.333	0.016	1.04122e-263	15	HK3
NM-002032.3.7	1.99419e-05	0.959928	0.892	0.973	1	15	FTH1
NR-027653.2.1	4.46453e-18	0.954912	0.581	0.422	7.04792e-13	15	KLF6
XM-017022096.1	0	0.942086	0.36	0.001	0	15	HDC
NM-000139.5	0	0.932468	0.225	0	0	15	MS4A2
NM-001031809.1	0	0.914292	0.275	0	0	15	MS4A3
NR-047679.1	0.0033131	0.911013	0.387	0.375	1	15	UGDH-AS1
NM-014339.7.1	5.24806e-16	0.909418	0.293	0.136	8.28486e-11	15	IL17RA
NM-001351365.1.1	0.000209163	0.908083	0.333	0.266	1	15	NBPF19
NR-029467.2	4.15734e-81	0.898951	0.234	0.027	6.56298e-76	15	SELL
NM-001160125.1.2	3.16967e-10	0.88221	0.608	0.51	5.00381e-05	15	KLF6
XM-005266374.2.2	5.76186e-23	0.881409	0.401	0.18	9.09596e-18	15	LCP1
NM-015383.2.1	4.42898e-09	0.880788	0.248	0.131	0.000699182	15	NBPF14
NR-046235.3.3	9.70411e-13	0.880535	1	0.99	1.53194e-07	15	RNA45SN5
NM-001289905.1.1	5.21861e-12	0.875264	0.302	0.164	8.23836e-07	15	IL17RA
NM-001346446.2	3.79236e-24	0.873025	0.419	0.201	5.98681e-19	15	AHNAK
NM-001031666.2	0	0.872951	0.279	0.001	0	15	MS4A3
NM-001317335.2	6.68867e-50	0.868192	0.14	0.015	1.05591e-44	15	CFD
NR-146151.1.1	7.07607e-16	0.863771	0.968	0.984	1.11706e-10	15	RNA45SN3
XM-011545363.3	0	0.860713	0.275	0	0	15	MS4A3
NM-001321054.1	9.27694e-112	0.857745	0.356	0.043	1.4645e-106	15	SRGN
NM-182972.2	2.28074e-11	0.856259	0.329	0.19	3.60049e-06	15	IRF2BP2
NM-001346445.2	5.90737e-23	0.849011	0.432	0.215	9.32567e-18	15	AHNAK
NM-001039703.6.1	3.31488e-16	0.847606	0.338	0.169	5.23303e-11	15	NBPF10
NM-032595.5.1	5.26466e-06	0.843956	0.189	0.107	0.831106	15	PPP1R9B
NM-144597.3	0.00124304	0.843945	0.239	0.183	1	15	C15orf40
XR-941101.1.1	2.51473e-255	0.839154	0.306	0.015	3.96987e-250	15	HK3
NM-022468.5	8.12013e-162	0.838353	0.324	0.026	1.28188e-156	15	MMP25
NM-001077397.1	1.65729e-10	0.83812	0.329	0.197	2.61628e-05	15	IRF2BP2
NM-003749.3	7.44032e-15	0.835287	0.153	0.047	1.17457e-09	15	IRS2
NM-001024921.3.1	1.91212e-16	0.834748	0.505	0.293	3.01857e-11	15	RPL9
NM-030961.3	8.8908e-06	0.823982	0.324	0.239	1	15	TRIM56
NM-000581.4.1	0.00239352	0.823909	0.351	0.303	1	15	GPX1
NM-001302371.3.1	2.70454e-14	0.823254	0.333	0.175	4.26952e-09	15	NBPF10
NM-002631.4.2	5.29618e-15	0.820787	0.288	0.131	8.36081e-10	15	PGD
NM-002473.5.2	3.84177e-08	0.8193	0.734	0.779	0.00606481	15	MYH9
NM-001304452.2	2.25894e-46	0.816289	0.243	0.047	3.56607e-41	15	PGD
NM-001306146.2	0	0.814037	0.36	0.002	0	15	HDC
XM-017009411.1	0	0.812069	0.284	0.003	0	15	HK3
NM-001008540.2	5.22233e-90	0.809613	0.356	0.055	8.24423e-85	15	CXCR4
NM-001365649.1	1.54236e-45	0.806428	0.176	0.025	2.43485e-40	15	ABHD5
XM-017005386.2	3.09198e-10	0.803522	0.194	0.084	4.88116e-05	15	CYTIP
NM-001348059.2	1.27168e-90	0.799287	0.356	0.055	2.00753e-85	15	CXCR4
XR-001747075.1.1	1.28613e-175	0.798119	0.221	0.011	2.03034e-170	15	ALOX5
NM-001348056.2	6.82218e-90	0.797991	0.356	0.055	1.07698e-84	15	CXCR4
NM-001348060.2	1.24003e-84	0.789681	0.356	0.058	1.95758e-79	15	CXCR4
NM-001202514.1	1.00067e-09	0.786709	0.275	0.148	0.00015797	15	MXD1
NM-003105.6.3	2.29938e-05	0.784006	0.5	0.483	1	15	SORL1
NM-001304451.2	2.76332e-56	0.77915	0.23	0.035	4.36232e-51	15	PGD
XM-005273846.4	0	0.775636	0.221	0	0	15	MS4A2
NM-001033853.2	1.16971e-20	0.767258	0.216	0.065	1.84656e-15	15	RPL3
NM-006868.4.1	2.61074e-58	0.762703	0.198	0.025	4.12145e-53	15	RAB31
NR-003186.1	5.74086e-73	0.757918	0.144	0.011	9.06282e-68	15	NCF1B
XM-024453698.1	8.39694e-227	0.755476	0.185	0.006	1.32558e-221	15	RPL29
NM-001320597.2	8.54584e-107	0.754048	0.338	0.041	1.34909e-101	15	DDX5
XM-011544850.2	0	0.745912	0.212	0	0	15	MS4A2
NM-152384.3	1.84825e-13	0.74386	0.144	0.045	2.91774e-08	15	BBS5
NM-001136023.3	6.47084e-136	0.738388	0.198	0.011	1.02152e-130	15	NFE2
NM-199242.2	0.0016122	0.733632	0.261	0.201	1	15	UNC13D
XM-017022098.1	0	0.729625	0.333	0.001	0	15	HDC
NR-027783.2.1	2.26818e-05	0.72858	0.383	0.312	1	15	SAT1
NM-006317.5.1	3.85023e-36	0.713512	0.117	0.015	6.07816e-31	15	BASP1
XM-017011518.1	0	0.700628	0.27	0.001	0	15	AKAP12
NM-001301020.1	1.81952e-15	0.694741	0.158	0.047	2.87239e-10	15	OAZ1
XM-024450391.1	3.4839e-146	0.694215	0.293	0.024	5.49986e-141	15	MMP25
NM-001202513.2	3.70576e-14	0.691671	0.261	0.116	5.85009e-09	15	MXD1
NM-001322923.1	2.00148e-09	0.690828	0.32	0.188	0.000315964	15	RCSD1
NM-033540.3	1.34644e-05	0.690727	0.288	0.201	1	15	MFN1
XM-011509205.1	0	0.689607	0.234	0.005	0	15	CR1
NM-002357.4	1.1757e-13	0.687866	0.261	0.118	1.85602e-08	15	MXD1
NM-001005386.2	4.51704e-13	0.686971	0.333	0.178	7.13083e-08	15	ACTR2
NM-001370346.1	0	0.686165	0.266	0.001	0	15	AKAP12
NM-144497.2	0	0.685945	0.266	0.001	0	15	AKAP12
NM-001330200.1	2.55294e-23	0.68111	0.225	0.063	4.0302e-18	15	RPL19
NM-001204091.2	1.73562e-64	0.680092	0.225	0.03	2.73994e-59	15	RPS10
NM-002824.6.2	2.30908e-11	0.679224	0.153	0.055	3.64523e-06	15	PTMS
NM-001349946.1	1.82986e-17	0.676759	0.185	0.056	2.8887e-12	15	RPS27
XM-006711166.2	0	0.675893	0.23	0.004	0	15	CR1
NM-000651.6	0	0.675878	0.23	0.004	0	15	CR1
XM-011526605.3	2.23227e-14	0.674668	0.288	0.129	3.52397e-09	15	EMP3
XM-024453287.1	0	0.671879	0.23	0.004	0	15	CR1
XM-005257705.4	5.07395e-19	0.671801	0.432	0.222	8.00998e-14	15	LIMD2
NM-003877.5	3.50859e-149	0.665269	0.257	0.018	5.53883e-144	15	SOCS2
XM-005261068.3	2.95212e-76	0.663521	0.338	0.057	4.66036e-71	15	RUNX1
NM-001286273.2	0.000992774	0.66032	0.275	0.204	1	15	TPT1
XM-024450390.1	4.56604e-121	0.656215	0.284	0.027	7.20818e-116	15	MMP25
XM-017025182.1	2.07158e-21	0.652869	0.189	0.052	3.2703e-16	15	FAM117A
NM-000573.4	0	0.651023	0.221	0.004	0	15	CR1
NM-004354.3.1	4.49649e-09	0.650321	0.158	0.065	0.000709839	15	CCNG2
NM-014033.4.1	2.36031e-05	0.649131	0.104	0.047	1	15	METTL7A
NM-004823.3	8.64417e-28	0.645807	0.104	0.015	1.36461e-22	15	KCNK6
XM-017028290.1	1.96718e-57	0.636289	0.104	0.007	3.10549e-52	15	ETS2
XM-011537637.3	0.0032768	0.634013	0.117	0.071	1	15	NR3C1
NM-001256916.1	0	0.632014	0.185	0	0	15	MS4A2
NM-024884.3	2.24845e-05	0.632009	0.18	0.104	1	15	L2HGDH
NM-001203245.3	2.07299e-32	0.613665	0.234	0.054	3.27253e-27	15	RPS10
XM-017020522.2	6.18958e-124	0.612136	0.212	0.014	9.77119e-119	15	ALOX5AP
NM-018440.4.1	3.22338e-25	0.611188	0.297	0.101	5.08859e-20	15	PAG1
XM-017015709.2	3.40902e-10	0.609792	0.194	0.086	5.38165e-05	15	MAP3K8
XM-005259443.3.1	2.5481e-08	0.607105	0.144	0.06	0.00402256	15	DHX34
NR-024456.1	7.97608e-14	0.604844	0.122	0.033	1.25914e-08	15	LOC100190986
NM-018485.3	5.07806e-214	0.602633	0.158	0.004	8.01648e-209	15	C5AR2
XM-017014657.1	3.38987e-18	0.602514	0.279	0.112	5.35142e-13	15	ANXA1
XM-011522604.2	1.49324e-141	0.602421	0.288	0.024	2.35731e-136	15	MMP25
XM-006711977.3	2.35116e-06	0.599213	0.144	0.069	0.371167	15	FOSL2
NM-001322924.2	8.33504e-16	0.597591	0.284	0.127	1.31581e-10	15	RCSD1
NR-110867.1	4.35628e-09	0.593456	0.117	0.041	0.000687704	15	LOC101928936
NR-132737.2	2.51765e-28	0.591717	0.18	0.039	3.97449e-23	15	YBX1
XM-011528934.2	1.18766e-11	0.589778	0.252	0.12	1.8749e-06	15	PREX1
NR-028138.1.1	7.42247e-06	0.587941	0.158	0.082	1	15	ATP2B1-AS1
NM-021999.5.2	0.00301042	0.583715	0.811	0.937	1	15	ITM2B
NM-001281853.1	0	0.582015	0.167	0.003	0	15	GCSAML
NM-005082.5	0.00800583	0.581522	0.126	0.084	1	15	TRIM25
NM-003730.6.1	0.00029947	0.58012	0.293	0.222	1	15	RNASET2
NM-024697.3	1.52707e-08	0.576232	0.198	0.098	0.00241071	15	ZNF385D
XR-002958845.1	4.86067e-09	0.574458	0.122	0.044	0.000767329	15	LOC112268313
NM-005360.5	0.000609342	0.573876	0.144	0.085	1	15	MAF
XM-011518609.1	2.39909e-13	0.569527	0.293	0.139	3.78732e-08	15	ANXA1
NM-001313905.1	2.7663e-19	0.567549	0.257	0.093	4.36701e-14	15	EMP3
XM-006710356.2	0.000729019	0.566032	0.122	0.068	1	15	RNF19B
NM-001042353.3.1	6.71873e-09	0.55833	0.221	0.1	0.00106065	15	FAM110A
NM-002908.4	0.000534383	0.55811	0.554	0.583	1	15	REL
NM-001754.4	2.37603e-49	0.552894	0.338	0.081	3.75091e-44	15	RUNX1
NM-000061.2.1	3.94627e-34	0.551899	0.144	0.022	6.22977e-29	15	BTK
XM-017028487.1	1.11591e-79	0.551049	0.315	0.048	1.76163e-74	15	RUNX1
NM-001271749.2	2.16065e-205	0.55031	0.149	0.004	3.41091e-200	15	C5AR2
NM-001017963.3	4.85976e-13	0.548715	0.306	0.155	7.67186e-08	15	HSP90AA1
NM-013416.3.1	8.35214e-34	0.547569	0.126	0.018	1.31851e-28	15	NCF4
XM-011529767.2	4.52296e-58	0.546305	0.324	0.066	7.14016e-53	15	RUNX1
XM-017025529.2	4.21501e-117	0.544364	0.171	0.01	6.65403e-112	15	RAB31
XM-017025528.2	5.66481e-116	0.544041	0.171	0.01	8.94275e-111	15	RAB31
XM-024452143.1.4	2.30027e-07	0.543215	1	1	0.0363132	15	LOC112268284
XM-011536718.2	8.9144e-13	0.541659	0.302	0.153	1.40727e-07	15	HSP90AA1
NR-073024.1	6.51795e-15	0.541422	0.207	0.074	1.02896e-09	15	RPL13A
NM-001127491.3	5.58122e-32	0.540295	0.23	0.053	8.8108e-27	15	ITGB2
XR-924588.2	0.00204271	0.539999	0.162	0.11	1	15	LOC105374162
NM-001304288.2	1.72552e-40	0.5346	0.194	0.033	2.72399e-35	15	RPSA
NM-001024680.3	2.33306e-07	0.526873	0.153	0.07	0.0368309	15	FBXO48
NM-013302.4	1.35835e-09	0.520675	0.122	0.043	0.000214435	15	EEF2K
NR-026731.1	3.89279e-08	0.520602	0.279	0.168	0.00614535	15	LINC01551
NM-032227.4	1.00499e-121	0.518636	0.239	0.019	1.58653e-116	15	TMEM164
XM-011522605.2	3.79595e-107	0.516255	0.252	0.024	5.99248e-102	15	MMP25
XM-005261069.4	3.16351e-46	0.515337	0.324	0.079	4.99407e-41	15	RUNX1
NM-001261461.1	7.8656e-165	0.51462	0.162	0.006	1.2417e-159	15	NFE2
XM-011527242.2	4.75675e-60	0.512058	0.162	0.017	7.50925e-55	15	TGFB1
XM-011529768.2	2.75564e-55	0.509387	0.311	0.063	4.35019e-50	15	RUNX1
NM-001135592.2	3.91601e-41	0.505372	0.18	0.029	6.18201e-36	15	RPS27A
NM-001199492.1	0.0016148	0.505348	0.207	0.147	1	15	PDCD4
NM-001291746.2	0.0017221	0.505269	0.55	0.587	1	15	REL
NM-001080123.3	0.000181761	0.505158	0.239	0.162	1	15	PRNP
XM-024448376.1	1.21902e-29	0.505112	0.306	0.098	1.92441e-24	15	GRK2
NM-001351168.1	1.03217e-137	0.505011	0.113	0.003	1.62943e-132	15	GDPD5
XM-006722124.2	4.74005e-13	0.504591	0.464	0.277	7.48289e-08	15	LIMD2
XM-011545714.2	3.79191e-21	0.503315	0.239	0.079	5.98609e-16	15	CORO1A
NM-001769.4	6.38836e-95	0.50255	0.108	0.005	1.0085e-89	15	CD9
NM-002727.4	1.26578e-06	0.502363	0.757	0.712	0.199822	15	SRGN
NM-001363737.1	3.32474e-06	0.502263	0.333	0.229	0.524861	15	RPL7
NM-001316311.2	6.52574e-11	0.50183	0.234	0.102	1.03019e-05	15	RPL35A
XM-011544773.1	6.53678e-29	0.501427	0.306	0.1	1.03193e-23	15	GRK2
NM-001319232.1	6.81962e-44	0.498379	0.257	0.052	1.07658e-38	15	RPL34
NM-018641.5	9.42023e-17	0.497945	0.523	0.299	1.48712e-11	15	CHST12
XM-011529766.2	5.0632e-40	0.497301	0.333	0.089	7.99302e-35	15	RUNX1
NM-001322198.1	7.25876e-13	0.496919	0.207	0.084	1.1459e-07	15	JAK2
NM-080921.3	9.12044e-39	0.496772	0.302	0.074	1.4398e-33	15	PTPRC
XM-017013569.1	5.02996e-42	0.492501	0.185	0.03	7.94054e-37	15	SARAF
NM-001162407.1	4.89561e-05	0.492412	0.266	0.176	1	15	CLK1
NM-001039802.2.1	0.000112819	0.492053	0.455	0.387	1	15	CDC42
NM-006732.3	1.03277e-17	0.490037	0.14	0.035	1.63038e-12	15	FOSB
XM-017013640.2.1	3.27974e-23	0.489095	0.248	0.079	5.17757e-18	15	PAG1
XR-002958599.1	9.65249e-06	0.486216	0.297	0.209	1	15	LOC105371224
NM-001270491.1	2.1138e-32	0.484766	0.158	0.028	3.33695e-27	15	RPL13A
XM-011524287.3	7.1726e-15	0.484254	0.108	0.026	1.1323e-09	15	MSI2
XM-017028039.2	4.7885e-30	0.483654	0.239	0.061	7.55937e-25	15	YWHAB
NM-001025070.2	1.03729e-35	0.482981	0.144	0.021	1.63751e-30	15	RPS14
NM-145699.4.1	9.36993e-91	0.481145	0.135	0.008	1.47918e-85	15	APOBEC3A
NM-004972.3	5.65172e-12	0.480295	0.203	0.084	8.92208e-07	15	JAK2
XM-011527854.2	0.000183767	0.479104	0.257	0.176	1	15	BRD4
NM-001242758.1.5	5.06604e-06	0.477241	0.811	0.88	0.79975	15	HLA-A-1
NM-001317771.2	5.34421e-27	0.476817	0.356	0.122	8.43664e-22	15	RPL8
NM-001193333.2	3.9945e-17	0.476648	0.248	0.094	6.30592e-12	15	CORO1A
NM-001348355.2	0.000253525	0.476351	0.536	0.564	1	15	MYO1F
XR-001737711.1	3.94438e-05	0.476218	0.297	0.216	1	15	LOC105371224
NM-005921.2.1	3.75421e-07	0.47495	0.203	0.109	0.0592659	15	MAP3K1
XM-005257946.4	0.00107498	0.472916	0.158	0.102	1	15	EVI2B
NM-001270439.2	1.09264e-08	0.471165	0.162	0.07	0.00172489	15	ARPC5
NM-198977.2	1.51544e-11	0.470607	0.315	0.171	2.39234e-06	15	ARHGEF1
NM-001114171.2	2.24634e-15	0.465828	0.131	0.035	3.54618e-10	15	FOSB
NM-001198569.1	1.04675e-11	0.465788	0.189	0.075	1.65245e-06	15	ATP6V0C
XM-005262205.4	8.90444e-113	0.463262	0.225	0.018	1.4057e-107	15	TMEM164
XM-017001958.1	7.38456e-08	0.461277	0.275	0.167	0.0116576	15	RAB3B
NM-002867.4	7.5438e-08	0.461087	0.275	0.167	0.011909	15	RAB3B
XM-005258691.1	9.23134e-16	0.461038	0.131	0.034	1.45731e-10	15	FOSB
NM-001256154.2.1	1.99564e-107	0.45536	0.194	0.014	3.15041e-102	15	ALOX5
NM-001287344.1	3.01882e-127	0.451869	0.126	0.005	4.76566e-122	15	BTK
NM-032043.3	1.11462e-06	0.449039	0.113	0.046	0.175959	15	BRIP1
XM-024446826.1	9.02073e-06	0.446776	0.108	0.047	1	15	VPS50
NM-001321483.2	9.8829e-12	0.445935	0.104	0.028	1.56016e-06	15	RPS19
NM-001277140.1	4.22561e-24	0.445368	0.216	0.06	6.67075e-19	15	ACTR3
XR-001742068.2.1	1.76234e-06	0.443705	0.198	0.11	0.278212	15	MAP3K1
NM-001308226.1	3.28091e-10	0.443455	0.207	0.088	5.1794e-05	15	RPS15
NM-001172705.1	1.96601e-11	0.442327	0.234	0.109	3.10364e-06	15	EIF4G2
NM-012335.4	0.00196447	0.43996	0.527	0.574	1	15	MYO1F
XM-017009788.1	2.11322e-07	0.439899	0.189	0.096	0.0333603	15	STK10
NR-111943.2	0.00468709	0.439803	0.365	0.329	1	15	RPS17
NM-001363669.1	9.56648e-18	0.439262	0.176	0.051	1.51021e-12	15	CALM1
NM-001025071.2	2.23342e-24	0.436252	0.144	0.029	3.52578e-19	15	RPS14
NM-001282618.2	2.30164e-39	0.43599	0.297	0.074	3.63348e-34	15	GNAI2
XM-017015465.1	5.05364e-19	0.435803	0.279	0.109	7.97793e-14	15	ADAM8
NM-145278.5	0	0.434466	0.162	0.002	0	15	GCSAML
NM-003467.3.8	3.81938e-08	0.434453	0.432	0.256	0.00602946	15	CXCR4
NM-080491.3.1	1.24799e-37	0.434305	0.117	0.014	1.97013e-32	15	GAB2
XM-017020147.1	2.62586e-112	0.432735	0.216	0.017	4.14531e-107	15	SOCS2
NM-001315531.2	7.68047e-46	0.429786	0.171	0.024	1.21248e-40	15	RPL26
NM-001007074.1	1.05688e-16	0.426779	0.176	0.053	1.66845e-11	15	RPL32
NM-001354988.2	6.54864e-17	0.426736	0.153	0.043	1.0338e-11	15	CSK
XM-005264537.3	1.56849e-27	0.426076	0.212	0.054	2.47609e-22	15	UGP2
NM-006759.3	9.20889e-24	0.425922	0.203	0.055	1.45376e-18	15	UGP2
NM-001369860.1	1.18359e-27	0.424249	0.306	0.102	1.86847e-22	15	PTP4A2
NM-001195555.2	0.00453508	0.423393	0.338	0.312	1	15	CLINT1
NM-001313892.1.1	7.95733e-09	0.422982	0.36	0.213	0.00125618	15	HMGB1
NM-001256428.2	4.79695e-28	0.421793	0.153	0.029	7.57271e-23	15	PDLIM5
XM-011542098.2.2	0.000426468	0.421715	0.459	0.363	1	15	LAPTM5
NM-001301008.2	9.52169e-10	0.420863	0.144	0.055	0.000150314	15	GMFG
XR-928792.3	7.12334e-18	0.420737	0.207	0.068	1.12453e-12	15	PAG1
NM-001369859.1	4.34818e-27	0.420041	0.306	0.103	6.86425e-22	15	PTP4A2
NM-002065.6	7.63967e-37	0.419938	0.207	0.041	1.20604e-31	15	GLUL
NM-001270546.1	0.000110628	0.418444	0.306	0.24	1	15	AKAP13
NM-022107.2	4.6236e-05	0.417926	0.158	0.087	1	15	GPSM3
NM-001270406.2	1.49937e-129	0.416577	0.131	0.005	2.36698e-124	15	APOBEC3A
NM-001303625.1	4.2152e-14	0.413875	0.333	0.143	6.65432e-09	15	RPL10
NM-001330491.2	1.75731e-23	0.412633	0.131	0.025	2.77418e-18	15	BNIP3L
NM-001321702.2	4.14412e-10	0.412351	0.234	0.107	6.54211e-05	15	RPS9
XM-024453122.1	4.0876e-31	0.409803	0.207	0.047	6.45288e-26	15	UGP2
XM-017029908.1	0.00798251	0.409049	0.239	0.183	1	15	OGT
NM-001177387.1	1.45654e-07	0.408812	0.18	0.089	0.0229936	15	ATXN7
NM-001319235.1	3.2095e-19	0.408755	0.284	0.104	5.06668e-14	15	RPL34
NM-001363670.1	1.37814e-07	0.408577	0.212	0.109	0.0217561	15	CALM1
NM-145341.3	0.00618964	0.406538	0.203	0.151	1	15	PDCD4
NM-014666.4	0.00871213	0.406365	0.333	0.313	1	15	CLINT1
NM-001270467.2	1.92985e-142	0.406129	0.252	0.018	3.04656e-137	15	SOCS2
XM-011539117.2	5.32954e-17	0.401469	0.252	0.099	8.41347e-12	15	ADAM8
NM-001286447.1	4.20587e-24	0.401334	0.266	0.087	6.6396e-19	15	RIPOR2
NM-033625.3	7.60078e-19	0.399965	0.284	0.105	1.1999e-13	15	RPL34
NR-037602.1	2.21009e-14	0.399814	0.117	0.03	3.48896e-09	15	LINC01578
NM-000333.3	1.22155e-06	0.397989	0.185	0.098	0.19284	15	ATXN7
XM-005262269.2	3.97496e-28	0.397728	0.266	0.077	6.27507e-23	15	MSN
NM-138991.3	3.18784e-119	0.397727	0.117	0.004	5.03249e-114	15	BACE2
NM-012105.5	1.9746e-118	0.397545	0.117	0.004	3.1172e-113	15	BACE2
NM-001282617.1	5.80267e-43	0.397481	0.27	0.06	9.16038e-38	15	GNAI2
NM-001320596.2.2	3.99698e-07	0.397474	0.563	0.405	0.0630983	15	DDX5
XM-011530959.1	3.72979e-28	0.397432	0.266	0.077	5.88803e-23	15	MSN
NM-001166425.2	3.83857e-43	0.39737	0.27	0.06	6.05976e-38	15	GNAI2
NM-001282619.2	4.52498e-43	0.397179	0.27	0.06	7.14335e-38	15	GNAI2
NM-000311.5	0.0063152	0.396086	0.216	0.162	1	15	PRNP
NM-001313893.1.1	9.32842e-09	0.395032	0.338	0.196	0.00147263	15	HMGB1
NM-006457.5.1	9.88707e-05	0.394075	0.198	0.123	1	15	PDLIM5
NM-000631.5	2.16705e-26	0.392278	0.104	0.015	3.42101e-21	15	NCF4
NM-001166112.1	2.67771e-46	0.391493	0.23	0.041	4.22716e-41	15	PNPLA6
NM-001282620.2	1.03038e-40	0.390283	0.27	0.062	1.62661e-35	15	GNAI2
NM-080548.4	1.57685e-21	0.388768	0.221	0.067	2.4893e-16	15	PTPN6
NM-001145816.2	8.91311e-16	0.387182	0.104	0.023	1.40707e-10	15	HPGD
NM-001166113.1	3.52937e-47	0.386881	0.225	0.039	5.57164e-42	15	PNPLA6
NM-006702.5	4.39654e-44	0.38408	0.225	0.042	6.9406e-39	15	PNPLA6
NM-001164490.2	4.36227e-30	0.383836	0.23	0.058	6.88649e-25	15	ADAM8
XM-011522951.3	4.87375e-20	0.382903	0.207	0.064	7.69394e-15	15	ADGRG3
NM-001319234.1	1.22097e-27	0.382014	0.261	0.072	1.92748e-22	15	RPL34
NM-001260507.1	1.72202e-06	0.381852	0.122	0.052	0.271846	15	RPS3
NM-001286968.2.5	0.00747954	0.380276	0.725	0.834	1	15	JUND
XM-017027189.1	2.30822e-09	0.379261	0.18	0.078	0.000364387	15	TPM4
NM-001195556.2	5.61333e-13	0.376676	0.18	0.067	8.86148e-08	15	CLINT1
NM-001197320.1	1.35711e-08	0.376565	0.162	0.071	0.00214241	15	MCL1
NM-001287345.1	4.66253e-121	0.376341	0.108	0.004	7.36051e-116	15	BTK
XR-001741193.1	3.31623e-07	0.375099	0.167	0.079	0.0523517	15	ELMOD2
NM-001841.3	1.10544e-18	0.375039	0.108	0.021	1.7451e-13	15	CNR2
XM-011531818.2	3.51135e-07	0.374837	0.167	0.08	0.055432	15	ELMOD2
NM-001286446.2	2.09216e-16	0.372961	0.27	0.112	3.30279e-11	15	RIPOR2
NM-001166111.2	2.98453e-23	0.371966	0.239	0.073	4.71153e-18	15	PNPLA6
XM-011545850.2	1.7957e-13	0.367861	0.288	0.137	2.83478e-08	15	ITGAM
XM-011518420.2	8.12104e-09	0.367013	0.14	0.054	0.00128203	15	AGTPBP1
XR-950857.1	1.19745e-09	0.366913	0.108	0.035	0.000189036	15	YPEL3
NM-003120.3.1	1.1968e-38	0.366796	0.189	0.031	1.88932e-33	15	SPI1
NR-146144.1.4	0.000211614	0.366215	0.968	0.956	1	15	RNA45SN2
XM-006711278.2	2.41254e-36	0.365849	0.194	0.037	3.80856e-31	15	GLUL
NM-001031716.4	4.77053e-07	0.364199	0.104	0.04	0.0753099	15	NABP1
XR-002957649.1	1.21441e-27	0.36338	0.275	0.084	1.91714e-22	15	PTP4A2
NM-001321422.1	5.10789e-43	0.361407	0.32	0.077	8.06356e-38	15	ARHGDIB
XM-017004868.1	0.000111545	0.360905	0.23	0.15	1	15	ZAP70
XM-011529686.1	0.00377768	0.359924	0.104	0.061	1	15	SAMSN1
NM-001321423.1	9.16275e-43	0.359535	0.32	0.077	1.44648e-37	15	ARHGDIB
NM-173647.4.1	0.0042524	0.35942	0.189	0.305	1	15	RNF149
NM-001256425.1	0.00431527	0.359239	0.176	0.125	1	15	PDLIM5
XR-001737712.1	0.000265095	0.359144	0.279	0.206	1	15	LOC105371224
NM-001270471.2	8.70728e-149	0.358219	0.234	0.015	1.37457e-143	15	SOCS2
XM-017016205.1	5.22606e-08	0.356684	0.108	0.039	0.00825011	15	INPP5A
NM-001270469.2	1.90208e-130	0.355378	0.234	0.017	3.00271e-125	15	SOCS2
NM-001270400.1	4.80742e-07	0.355193	0.135	0.061	0.0758924	15	TUBA1A
NM-000388.4	1.84182e-06	0.352357	0.176	0.093	0.290758	15	CASR
NM-001178065.2	1.84182e-06	0.352357	0.176	0.093	0.290758	15	CASR
XM-011532399.2	5.64416e-17	0.351828	0.104	0.022	8.91016e-12	15	CCNG2
NM-001270470.1	1.82784e-117	0.350376	0.234	0.019	2.88552e-112	15	SOCS2
NM-001127190.2	3.94044e-07	0.348565	0.149	0.068	0.0622058	15	CSK
XM-011529381.2	5.10866e-66	0.347971	0.203	0.024	8.06479e-61	15	FAM110A
NM-001289745.3	3.97178e-36	0.347893	0.261	0.06	6.27006e-31	15	GAPDH
NM-000698.5.1	9.47556e-166	0.347387	0.221	0.012	1.49586e-160	15	ALOX5
XR-940397.2	7.92526e-08	0.347363	0.356	0.251	0.0125112	15	NBEAL2
XM-024448979.1	9.5854e-38	0.344952	0.324	0.086	1.5132e-32	15	ARHGDIB
NM-001315530.2	5.44212e-16	0.344717	0.185	0.057	8.5912e-11	15	RPL26
XR-945735.1	4.77294e-09	0.344431	0.113	0.039	0.000753481	15	INPP5A
XR-001747104.1	4.91148e-09	0.344335	0.113	0.039	0.000775351	15	INPP5A
NM-001199878.2	1.80859e-05	0.344187	0.171	0.09	1	15	SERF2
NM-001322194.1	2.31402e-05	0.344	0.149	0.077	1	15	JAK2
NM-001311198.1	6.02406e-13	0.34368	0.167	0.058	9.50989e-08	15	AP2M1
XM-017016012.1	1.2232e-238	0.342759	0.216	0.007	1.931e-233	15	ALOX5
NM-001321421.2.1	1.22743e-40	0.342287	0.311	0.076	1.93769e-35	15	ARHGDIB
NM-001162422.1.1	0.000616588	0.341034	0.45	0.373	1	15	ETS1
NM-001033056.3	4.76449e-17	0.339942	0.207	0.068	7.52146e-12	15	GLUL
NM-001256799.3	7.07099e-114	0.339928	0.212	0.016	1.11626e-108	15	GAPDH
XM-017011525.1	1.67976e-17	0.339469	0.243	0.091	2.65175e-12	15	RIPOR2
NM-016006.6	5.2897e-18	0.337497	0.153	0.041	8.35059e-13	15	ABHD5
XM-017020305.2	2.07622e-36	0.337003	0.135	0.019	3.27762e-31	15	FRY
NM-021237.5	0.00212179	0.336153	0.234	0.382	1	15	SELENOK
NM-138992.3	4.08307e-97	0.333578	0.104	0.004	6.44574e-92	15	BACE2
NM-001008709.2	4.43897e-18	0.332911	0.185	0.053	7.00758e-13	15	PPP1CA
NR-158560.1	3.20788e-12	0.331457	0.149	0.05	5.06412e-07	15	ABHD5
NR-138249.2	5.50555e-05	0.331339	0.162	0.091	1	15	C11orf21
NM-001362922.2	6.3705e-20	0.331159	0.248	0.084	1.00568e-14	15	TPST2
NM-001357943.2	9.09208e-158	0.329779	0.194	0.009	1.43532e-152	15	GAPDH
NM-001369858.1	1.2561e-17	0.329571	0.243	0.091	1.98294e-12	15	PTP4A2
XM-006718994.1	1.91162e-11	0.329189	0.234	0.105	3.01778e-06	15	PTPN6
XM-017019090.1	2.53113e-16	0.328564	0.248	0.099	3.99577e-11	15	MED13L
NM-001321420.2	1.03694e-33	0.328487	0.329	0.093	1.63696e-28	15	ARHGDIB
NM-015335.4	4.77373e-17	0.327093	0.239	0.091	7.53605e-12	15	MED13L
NM-001281719.1.1	1.69749e-21	0.326929	0.257	0.082	2.67975e-16	15	UBB
NM-001144945.1	4.71287e-15	0.326508	0.158	0.048	7.43997e-10	15	MYL12B
XM-005268906.4	2.57202e-231	0.325747	0.122	0.002	4.06032e-226	15	NFE2
NM-001320861.2.1	3.61605e-165	0.3257	0.212	0.011	5.70847e-160	15	ALOX5
NM-001256153.3.1	3.34486e-164	0.325599	0.212	0.011	5.28036e-159	15	ALOX5
NM-006163.2	2.0928e-214	0.325564	0.122	0.002	3.30381e-209	15	NFE2
XM-011538081.2	7.95831e-16	0.324818	0.243	0.098	1.25634e-10	15	MED13L
NM-001277223.2	0.00366171	0.32429	0.252	0.192	1	15	TAGLN2
XM-011538082.2	1.03905e-17	0.324219	0.234	0.086	1.6403e-12	15	MED13L
XM-017029899.1	1.25323e-93	0.323941	0.198	0.017	1.97841e-88	15	TMEM164
NM-001365116.2	3.98941e-15	0.323934	0.32	0.157	6.29789e-10	15	NBEAL2
XM-011538080.2	2.09772e-15	0.323359	0.243	0.099	3.31157e-10	15	MED13L
XM-006713072.3	8.91251e-08	0.323202	0.374	0.27	0.0140697	15	NBEAL2
NM-001321704.2	3.46688e-16	0.322623	0.207	0.07	5.473e-11	15	RPS9
XM-011542798.1	2.94521e-09	0.321132	0.234	0.113	0.000464945	15	HSPA8
XM-017029545.1	4.31784e-18	0.321037	0.266	0.098	6.81635e-13	15	MSN
NM-182664.4	4.45791e-05	0.321031	0.176	0.101	1	15	RASSF5
NM-001270468.2	4.63854e-24	0.319615	0.27	0.082	7.32263e-19	15	SOCS2
NM-015175.3	9.90121e-08	0.319504	0.374	0.27	0.0156305	15	NBEAL2
XM-005253324.2.1	4.05589e-33	0.318209	0.113	0.015	6.40283e-28	15	CLEC12A
NM-015414.4.1	0.00083909	0.318043	0.266	0.183	1	15	RPL36
NM-001193307.1	0.00640122	0.315322	0.144	0.097	1	15	SAMD9
NM-001365650.1	3.88489e-12	0.315177	0.149	0.05	6.13288e-07	15	ABHD5
NM-001289147.1	6.27322e-63	0.314886	0.198	0.024	9.90322e-58	15	FAM110A
XM-017012503.1	8.25436e-07	0.314643	0.225	0.126	0.130307	15	MYO1G
XM-011544959.2	9.04077e-10	0.314577	0.324	0.196	0.000142722	15	CCDC88B
NM-001320923.1	9.99546e-52	0.314282	0.221	0.035	1.57793e-46	15	JAK1
NM-182663.4	0.000174693	0.313855	0.176	0.107	1	15	RASSF5
XM-024451047.1	6.38762e-05	0.313764	0.162	0.09	1	15	ACAP1
XM-011533533.2	7.10414e-08	0.313659	0.36	0.254	0.0112149	15	NBEAL2
NM-001144944.1	4.98849e-13	0.31338	0.162	0.055	7.87508e-08	15	MYL12B
NM-172209.3	5.31732e-05	0.312532	0.243	0.159	1	15	TAPBP
XM-017011398.1.1	9.74912e-05	0.311895	0.252	0.175	1	15	RNASET2
XM-024450263.1	5.17526e-12	0.311857	0.167	0.06	8.16993e-07	15	ITGAX
XM-024451772.1	2.71966e-12	0.309492	0.126	0.038	4.29339e-07	15	R3HDM4
NM-001166114.2	1.12552e-13	0.3094	0.243	0.099	1.7768e-08	15	PNPLA6
XM-017004867.1	4.20609e-05	0.308074	0.239	0.152	1	15	ZAP70
NM-005173.4	2.06435e-07	0.307522	0.347	0.255	0.0325889	15	ATP2A3
NM-001272034.2	1.56689e-07	0.307488	0.158	0.073	0.0247358	15	STXBP2
NR-027449.2	2.48074e-28	0.307112	0.32	0.106	3.91622e-23	15	TBC1D15
NR-160284.1	5.20473e-69	0.306669	0.122	0.009	8.21644e-64	15	HRH2
NM-001136267.2	2.20151e-16	0.306409	0.212	0.075	3.47541e-11	15	DAZAP2
NM-001351165.2	0.000526489	0.306109	0.293	0.228	1	15	USP15
XM-017021313.1	3.10823e-15	0.305924	0.176	0.055	4.90681e-10	15	MAX
NM-001351159.2	0.00063693	0.305248	0.293	0.23	1	15	USP15
NM-018594.2	0.000243014	0.305227	0.333	0.265	1	15	FYB1
NM-001146214.2	2.65118e-28	0.304354	0.32	0.107	4.18529e-23	15	TBC1D15
NM-001305626.1	2.70591e-06	0.30409	0.18	0.096	0.427169	15	CALM2
NM-033301.3	2.64887e-15	0.303622	0.36	0.159	4.18164e-10	15	RPL8
XM-017010815.1	4.89877e-05	0.303011	0.162	0.091	1	15	HLA-F
NM-032251.6	1.21143e-07	0.302905	0.315	0.206	0.0191242	15	CCDC88B
NM-001080121.3	0.000179214	0.301825	0.176	0.108	1	15	PRNP
NM-181673.3	0.00381865	0.301765	0.18	0.126	1	15	OGT
NM-001321853.2	3.95367e-48	0.301347	0.216	0.036	6.24147e-43	15	JAK1
NM-001289145.2	1.498e-50	0.300778	0.203	0.03	2.36482e-45	15	FAM110A
XM-017011305.2	4.27591e-11	0.299761	0.104	0.03	6.75017e-06	15	OGFRL1
NM-001289146.2	5.78266e-49	0.299682	0.203	0.031	9.1288e-44	15	FAM110A
NM-001127396.3	4.93853e-07	0.299238	0.158	0.075	0.0779621	15	STXBP2
XM-011527241.2	1.96992e-16	0.299015	0.14	0.037	3.10981e-11	15	SNRNP70
NM-001322196.1	7.29259e-09	0.298827	0.135	0.053	0.00115124	15	JAK2
XM-017020149.1	1.33482e-99	0.298282	0.203	0.016	2.10722e-94	15	SOCS2
NM-001281837.1	0	0.298196	0.144	0.002	0	15	GCSAML
NM-001080122.3	0.000177437	0.29771	0.176	0.108	1	15	PRNP
XM-011527240.2	3.86007e-16	0.296865	0.135	0.036	6.09371e-11	15	SNRNP70
XM-017020152.1	7.34752e-135	0.29651	0.216	0.014	1.15992e-129	15	SOCS2
NM-001321856.1	1.24754e-42	0.295781	0.221	0.04	1.96943e-37	15	JAK1
NM-001321855.2	2.48726e-31	0.295401	0.23	0.053	3.92652e-26	15	JAK1
XM-011512870.2	1.12491e-06	0.294903	0.14	0.065	0.177585	15	PAK2
NM-001321854.2	3.86358e-46	0.294679	0.216	0.037	6.09924e-41	15	JAK1
NM-001199756.2	0.000342787	0.29461	0.108	0.056	1	15	PPP2R5A
NM-001281834.2	0	0.29424	0.158	0.001	0	15	GCSAML
NM-001281835.2	0	0.29423	0.158	0.001	0	15	GCSAML
XM-024453417.1	0	0.29423	0.158	0.001	0	15	GCSAML
NR-135637.2	2.66155e-186	0.294017	0.221	0.01	4.20165e-181	15	ARHGDIB
NM-001317734.2	6.5822e-10	0.293778	0.162	0.065	0.00010391	15	PBXIP1
NM-001317782.2	3.67512e-13	0.293755	0.374	0.18	5.80172e-08	15	RPL8
NM-001317735.2	1.68538e-16	0.292114	0.149	0.041	2.66062e-11	15	PBXIP1
NM-001080547.2.1	2.35278e-31	0.291991	0.153	0.026	3.71421e-26	15	SPI1
NM-022771.5	8.47361e-22	0.29168	0.32	0.124	1.33769e-16	15	TBC1D15
NM-001329958.2.1	0.00763338	0.291533	0.176	0.124	1	15	C11orf21
XM-017006501.1	0.000820135	0.291195	0.167	0.106	1	15	PAK2
NM-001193544.2	6.25156e-08	0.290499	0.153	0.067	0.00986903	15	ANXA6
NM-001256426.1	0.00545008	0.290162	0.171	0.122	1	15	PDLIM5
NM-001303049.1	3.24589e-42	0.289891	0.149	0.02	5.12412e-37	15	MYL12A
NM-001033044.4.1	1.06042e-05	0.289819	0.23	0.131	1	15	GLUL
XM-017022886.1	1.42011e-05	0.289282	0.126	0.061	1	15	CORO1A
NM-001146213.2	1.70458e-21	0.289092	0.324	0.127	2.69093e-16	15	TBC1D15
NM-033285.4	5.79049e-06	0.289074	0.122	0.055	0.914116	15	TP53INP1
XM-017013641.1	2.74401e-35	0.288606	0.185	0.035	4.33184e-30	15	PAG1
XM-017013643.1	2.74401e-35	0.288606	0.185	0.035	4.33184e-30	15	PAG1
XM-017013642.2	3.02821e-35	0.288569	0.185	0.035	4.78048e-30	15	PAG1
NM-001135733.2	6.58068e-06	0.288385	0.122	0.055	1	15	TP53INP1
NM-001281717.1	8.02725e-36	0.288098	0.225	0.048	1.26722e-30	15	UBB
NM-005539.5	6.20438e-09	0.287213	0.117	0.042	0.000979455	15	INPP5A
NM-175738.5	1.60283e-20	0.286052	0.203	0.061	2.53031e-15	15	RAB37
XM-017024817.2	2.53912e-23	0.285669	0.131	0.026	4.00838e-18	15	VPS53
XM-005260531.3	6.49917e-05	0.285034	0.27	0.189	1	15	STK4
NM-001355401.1	7.98356e-09	0.284758	0.252	0.133	0.00126033	15	NPIPB12
NR-033994.2	0.003486	0.284121	0.108	0.065	1	15	TNFSF10
NM-001199805.1	3.4626e-07	0.284078	0.203	0.103	0.0546624	15	KLRC4-KLRK1
NM-001321852.2	1.85734e-42	0.283593	0.216	0.039	2.93208e-37	15	JAK1
XR-243270.2	0.00495481	0.283039	0.5	0.541	1	15	SRRM2
NM-207121.5	1.38398e-60	0.28228	0.194	0.024	2.18482e-55	15	FAM110A
NM-001204425.1	0.00231657	0.281579	0.113	0.066	1	15	BIVM-ERCC5
NM-001281720.1	7.76918e-34	0.280416	0.225	0.05	1.22648e-28	15	UBB
XM-011524868.3	5.95839e-14	0.279997	0.167	0.055	9.40622e-09	15	ACOX1
XM-005260530.2	0.000141832	0.278726	0.27	0.193	1	15	STK4
XM-005257703.1	5.14513e-05	0.278444	0.477	0.363	1	15	LIMD2
XM-017018173.1.1	5.95392e-52	0.278067	0.144	0.015	9.39916e-47	15	SPI1
NM-058243.2	1.38362e-05	0.277688	0.225	0.137	1	15	BRD4
NR-163152.1	1.37839e-39	0.277565	0.275	0.065	2.176e-34	15	HSH2D
XM-017025780.2	4.6539e-09	0.277226	0.18	0.079	0.000734687	15	MBP
NM-001142946.3	6.03765e-05	0.276891	0.158	0.09	1	15	C11orf21
NM-007292.6	1.34662e-20	0.27685	0.162	0.041	2.12584e-15	15	ACOX1
XM-011520307.1.1	2.31447e-50	0.276379	0.144	0.016	3.65374e-45	15	SPI1
NM-001136264.1	6.9448e-11	0.275987	0.23	0.106	1.09634e-05	15	DAZAP2
NM-001011513.4	4.19612e-06	0.27404	0.167	0.088	0.66242	15	PDLIM5
NM-001303095.1	0.00996255	0.273998	0.117	0.075	1	15	ISG20L2
XR-001737438.2	0.000201873	0.273659	0.275	0.46	1	15	TRAF3IP3
NM-001281718.1	4.47417e-29	0.272393	0.23	0.057	7.06315e-24	15	UBB
XM-024450156.1	1.66976e-18	0.272255	0.158	0.041	2.63597e-13	15	COX4I1
NM-001330471.1	1.20147e-14	0.271872	0.216	0.083	1.8967e-09	15	RAB37
NM-004056.6	0	0.271653	0.113	0.001	0	15	CA8
NR-135821.2	0	0.271653	0.113	0.001	0	15	CA8
XM-003403597.6	3.56417e-13	0.270332	0.135	0.041	5.62658e-08	15	LOC107987457
NM-001008566.3	0.000139227	0.26853	0.284	0.206	1	15	TPST2
XM-024451771.1	1.48987e-06	0.267501	0.117	0.049	0.235199	15	R3HDM4
NM-031424.6.1	7.24541e-17	0.267372	0.212	0.068	1.1438e-11	15	FAM110A
NM-001128159.3	0.000194182	0.266732	0.18	0.114	1	15	VPS53
NR-103804.2	4.62056e-26	0.266678	0.108	0.017	7.29425e-21	15	PDLIM7
NM-001128149.3	4.96606e-05	0.266479	0.153	0.082	1	15	ATXN7
NM-005451.5	1.60539e-25	0.26637	0.108	0.017	2.53435e-20	15	PDLIM7
XM-024451522.1	3.67259e-24	0.266134	0.257	0.083	5.79773e-19	15	MYO1F
NM-001282334.1	2.94509e-19	0.264802	0.261	0.094	4.64927e-14	15	ARHGAP45
NM-001320862.2	0	0.264731	0.171	0.003	0	15	ALOX5
NM-001367711.1	3.15905e-64	0.264106	0.117	0.009	4.98704e-59	15	HRH2
NM-001185039.2	2.06555e-26	0.262692	0.153	0.03	3.26077e-21	15	ACOX1
XR-934061.3	0.000534655	0.261713	0.18	0.118	1	15	VPS53
NM-005112.5	0.000119573	0.260602	0.158	0.09	1	15	WDR1
NM-174955.3	2.35737e-08	0.259455	0.347	0.247	0.00372146	15	ATP2A3
NM-001303238.2	1.18059e-11	0.257911	0.194	0.072	1.86374e-06	15	ITGB2
NM-174957.3	3.87928e-08	0.257876	0.347	0.249	0.00612403	15	ATP2A3
NM-001135865.1	4.02989e-12	0.257792	0.32	0.166	6.36178e-07	15	NPIPB5
NR-104597.1	0.00857058	0.257659	0.126	0.082	1	15	PTTG1IP
NM-177985.3	0.000148503	0.257549	0.122	0.063	1	15	ARL5A
NM-001271742.2	3.38457e-14	0.257334	0.14	0.041	5.34305e-09	15	CSNK1A1
XM-017001847.2	0.000709649	0.256729	0.261	0.186	1	15	CDC42SE1
NM-001322199.1	3.09957e-09	0.256359	0.131	0.049	0.000489314	15	JAK2
NM-145869.2	8.66729e-27	0.253693	0.239	0.067	1.36826e-21	15	ANXA11
XM-011524869.3	9.39547e-23	0.25353	0.153	0.034	1.48322e-17	15	ACOX1
XM-006722664.1	2.48052e-06	0.252582	0.261	0.156	0.391587	15	TLE5
NM-001163990.2	3.37087e-15	0.252467	0.203	0.072	5.32142e-10	15	RAB37
NR-023313.3	2.11796e-09	0.252204	0.108	0.035	0.000334352	15	CIRBP
NM-001303626.1	2.4908e-47	0.251457	0.122	0.012	3.9321e-42	15	RPL10
NM-001040031.2	1.24831e-07	0.251395	0.185	0.088	0.0197064	15	CD37
XM-006718734.2	1.75945e-34	0.251373	0.122	0.016	2.77755e-29	15	ATG16L2
NM-001362923.2	0.000424188	0.251104	0.279	0.208	1	15	TPST2
NM-001370341.1	6.30769e-25	0.250285	0.203	0.052	9.95763e-20	15	HMGB1
XM-011516558.2	1.66827e-06	0.250025	0.185	0.096	0.263362	15	LAT2
NM-015374.3.1	2.80289e-13	-0.250154	0.468	0.734	4.42479e-08	15	SUN2
NM-145731.3.3	0.000442706	-0.250375	0.072	0.156	1	15	SYNGR1
NM-000182.5.1	1.09027e-06	-0.25041	0.176	0.353	0.172115	15	HADHA
NM-006701.5.1	2.89736e-10	-0.251264	0.234	0.459	4.57392e-05	15	TXNL4A
XM-017004443.2.1	2.72192e-07	-0.251295	0.14	0.296	0.0429696	15	DOCK10
NM-002741.5.4	2.1867e-06	-0.25141	0.356	0.543	0.345203	15	PKN1
NM-006854.4.1	3.65199e-08	-0.251431	0.158	0.347	0.00576522	15	KDELR2
NM-001199973.2	0.00013825	-0.251481	0.135	0.245	1	15	RPL36A-HNRNPH2
XR-001745466.2	7.34856e-07	-0.251558	0.14	0.3	0.116008	15	PCMTD1
NM-001127198.2	6.8784e-07	-0.25164	0.216	0.361	0.108586	15	TMC6
NM-003094.4.1	2.27903e-06	-0.252094	0.117	0.265	0.35978	15	SNRPE
NM-006356.3.1	2.67806e-09	-0.252196	0.185	0.413	0.000422772	15	ATP5PD
NM-004552.3	5.13836e-06	-0.252218	0.194	0.355	0.811168	15	NDUFS5
NM-001287754.2.2	3.91111e-09	-0.252386	0.216	0.44	0.000617427	15	TRAF3IP3
NM-139354.3.1	0.000947446	-0.252416	0.185	0.271	1	15	MATK
NM-001012614.2	8.96651e-08	-0.252482	0.203	0.369	0.014155	15	CTBP1
XR-001744668.2.2	3.19309e-15	-0.252545	0.541	0.846	5.04076e-10	15	HNRNPA2B1
NM-175061.4.2	4.55742e-07	-0.252635	0.14	0.31	0.0719457	15	JAZF1
XM-006717450.2.1	4.72827e-08	-0.252855	0.324	0.518	0.00746429	15	PIP4K2A
NM-152133.2.1	8.08872e-07	-0.252928	0.167	0.329	0.127693	15	TAGAP
NM-014180.4	7.70952e-06	-0.252996	0.032	0.135	1	15	MRPL22
XM-011543370.2.1	1.29097e-06	-0.253007	0.054	0.18	0.203799	15	SLCO4C1
NM-000953.3.1	5.49991e-12	-0.253077	0.27	0.557	8.68243e-07	15	PTGDR
NM-007176.4.1	2.39759e-05	-0.253268	0.054	0.158	1	15	ERG28
NM-006747.4.1	3.18759e-05	-0.253433	0.293	0.454	1	15	SIPA1
NM-006396.3.1	1.79669e-06	-0.253888	0.059	0.185	0.283635	15	ZNRD2
NM-014210.4	6.76274e-06	-0.254008	0.032	0.135	1	15	EVI2A
NM-001007523.1	8.13945e-10	-0.25421	0.099	0.291	0.000128493	15	F8A2
NM-004773.4	1.05467e-06	-0.254293	0.018	0.128	0.166496	15	ZNHIT3
NM-024496.4	1.77636e-05	-0.254351	0.068	0.182	1	15	IRF2BPL
NM-001304525.2.3	2.01057e-05	-0.254466	0.095	0.218	1	15	MAD1L1
XR-001744667.2.2	4.37518e-15	-0.254738	0.55	0.852	6.90688e-10	15	HNRNPA2B1
NM-001017980.3.1	1.78285e-05	-0.254776	0.086	0.204	1	15	VMA21
NM-144624.2	3.73724e-09	-0.255105	0.149	0.345	0.000589979	15	UHMK1
NM-006519.4	5.98885e-05	-0.25518	0.099	0.21	1	15	DYNLT1
NM-003142.5	6.22392e-07	-0.255219	0.171	0.34	0.0982539	15	SSB
NM-006758.2	8.64186e-08	-0.255587	0.18	0.339	0.0136425	15	U2AF1
NM-001145467.2.1	1.00727e-14	-0.256005	0.162	0.452	1.59013e-09	15	NCR3
NM-175866.5	7.34224e-09	-0.256375	0.158	0.351	0.00115908	15	UHMK1
NM-006156.3	2.63806e-08	-0.256461	0.297	0.547	0.00416458	15	NEDD8
XR-001753599.1	1.73058e-20	-0.256543	0.243	0.585	2.73198e-15	15	CIRBP
NM-012227.3	1.96011e-05	-0.256836	0.113	0.239	1	15	GTPBP6
NM-002412.5	4.58298e-07	-0.256957	0.104	0.258	0.0723493	15	MGMT
NM-001369596.2.3	0.000130511	-0.25704	0.135	0.244	1	15	IL32
NM-203504.2	1.79171e-08	-0.257176	0.149	0.324	0.00282848	15	G3BP2
NM-015380.5	7.34708e-07	-0.257359	0.072	0.214	0.115985	15	SAMM50
NM-145255.4	3.88123e-06	-0.257663	0.05	0.165	0.61271	15	MRPL10
NM-016433.4	7.94345e-06	-0.257919	0.072	0.194	1	15	GLTP
NM-024050.6	8.20344e-08	-0.257948	0.054	0.203	0.0129504	15	DDA1
NM-002979.5	5.95391e-15	-0.258143	0.153	0.428	9.39914e-10	15	SCP2
NM-007040.6.1	1.67004e-09	-0.258147	0.239	0.438	0.000263641	15	HNRNPUL1
NM-014306.5	1.96257e-07	-0.258181	0.059	0.203	0.0309822	15	RTCB
NM-001365307.2.2	2.03894e-09	-0.258194	0.342	0.541	0.000321878	15	LOC112694756
NM-000194.3.1	1.72727e-05	-0.258216	0.045	0.148	1	15	HPRT1
NM-014239.4	8.13546e-07	-0.25831	0.023	0.138	0.12843	15	EIF2B2
NM-033281.6	3.41286e-08	-0.25848	0.072	0.242	0.00538771	15	MRPS36
NM-001707.4	8.89755e-07	-0.258616	0.059	0.189	0.140461	15	BCL7B
NM-001365305.1.2	1.96393e-09	-0.25865	0.342	0.541	0.000310036	15	LOC112694756
NM-024092.3.4	5.26125e-07	-0.258723	0.167	0.352	0.0830567	15	TMEM109
XM-017007762.2	5.7826e-08	-0.258731	0.207	0.377	0.0091287	15	CTBP1
NR-003521.1.2	3.53647e-05	-0.258749	0.068	0.174	1	15	WHAMMP3
NM-001365304.1.2	1.9294e-09	-0.258777	0.342	0.541	0.000304585	15	LOC112694756
NM-005080.3.2	2.24427e-08	-0.258834	0.477	0.765	0.00354292	15	XBP1
NM-005258.3.2	0.000328861	-0.258856	0.081	0.175	1	15	GCHFR
NM-001165415.2	3.06083e-14	-0.258893	0.162	0.425	4.83198e-09	15	LDHA
XM-005247261.3.1	0.000535555	-0.258986	0.149	0.245	1	15	ZBTB38
NM-004470.4	5.93514e-08	-0.259219	0.086	0.252	0.00936951	15	FKBP2
NM-001282225.2.1	5.30891e-08	-0.259423	0.063	0.211	0.00838091	15	ADA2
XM-017021789.2	1.60809e-11	-0.25947	0.059	0.26	2.53861e-06	15	MAPK1IP1L
XR-001741338.1	1.86462e-07	-0.259507	0.158	0.335	0.0294358	15	SMARCA5
NM-021128.5.2	3.02131e-09	-0.259627	0.464	0.742	0.00047696	15	POLR2L
NM-016497.4.2	4.9113e-09	-0.259784	0.126	0.334	0.000775323	15	MRPL51
NM-176812.5.1	9.56797e-09	-0.259988	0.18	0.393	0.00151045	15	CHMP4B
NM-005877.6	1.67408e-08	-0.260027	0.225	0.452	0.00264279	15	SF3A1
XM-017027851.1.1	1.79093e-12	-0.260081	0.288	0.524	2.82725e-07	15	NFATC2
NM-006817.4	5.91114e-07	-0.260561	0.225	0.418	0.0933162	15	ERP29
XM-011545394.3	7.1509e-11	-0.260761	0.072	0.272	1.12888e-05	15	LPXN
XM-017025789.1	1.33802e-15	-0.260938	0.18	0.46	2.11226e-10	15	ATP5F1A
NM-005724.6.1	4.04993e-07	-0.261333	0.045	0.175	0.0639342	15	TSPAN3
NM-024575.5	1.56217e-06	-0.26135	0.045	0.168	0.246613	15	TNFAIP8L2
NR-163943.1	1.46538e-14	-0.261488	0.117	0.378	2.31333e-09	15	SUMO1
XM-011518616.2	2.94341e-11	-0.261849	0.365	0.568	4.64661e-06	15	HNRNPK
NM-012458.4	2.70802e-06	-0.261994	0.081	0.216	0.427501	15	TIMM13
NM-003905.4	5.33129e-06	-0.262127	0.045	0.155	0.841624	15	NAE1
NM-004905.3.1	3.92854e-09	-0.262154	0.144	0.361	0.000620179	15	PRDX6
NM-001017528.2.3	5.41674e-05	-0.262156	0.117	0.228	1	15	PRR5
NM-005170.2.6	3.24237e-05	-0.262332	0.189	0.329	1	15	ASCL2
NM-078480.3	8.24006e-07	-0.262514	0.113	0.252	0.130082	15	PUF60
NM-006837.3	1.99296e-06	-0.262554	0.135	0.291	0.314619	15	COPS5
NM-004643.3	2.73655e-11	-0.262687	0.324	0.585	4.32005e-06	15	PABPN1
NM-020362.5.1	8.90955e-07	-0.26288	0.09	0.239	0.140651	15	PITHD1
NM-014718.4.1	0.000138543	-0.263223	0.117	0.222	1	15	CLSTN3
XM-024450441.1	4.53904e-16	-0.263584	0.356	0.656	7.16556e-11	15	SYTL1
NM-016047.4.1	5.59099e-09	-0.263838	0.176	0.395	0.000882621	15	SF3B6
XM-017021459.1.1	2.29547e-14	-0.264039	0.171	0.442	3.62374e-09	15	PRKCH
NM-001134693.2	1.18832e-10	-0.264166	0.455	0.777	1.87595e-05	15	OST4
NM-013376.4	0.000348091	-0.264232	0.077	0.164	1	15	SERTAD1
NM-005040.4	1.89272e-05	-0.264384	0.063	0.169	1	15	PRCP
NM-015660.3	6.86346e-05	-0.264428	0.086	0.192	1	15	GIMAP2
NM-001558.3	2.96677e-05	-0.264908	0.171	0.301	1	15	IL10RA
NM-001293698.2.3	9.08362e-09	-0.26512	0.126	0.309	0.00143399	15	SEPTIN9
NM-001257334.2	9.04546e-15	-0.26532	0.176	0.435	1.42796e-09	15	ATP5F1A
NM-001371194.2.1	8.94054e-06	-0.265542	0.203	0.339	1	15	SEMA4D
NM-005782.4.1	5.44583e-10	-0.265616	0.126	0.335	8.59705e-05	15	ALYREF
NM-012250.6.1	1.39383e-05	-0.265694	0.09	0.211	1	15	RRAS2
XM-017011987.2	1.61679e-08	-0.265738	0.09	0.257	0.00255234	15	SND1
NM-001075099.2.1	7.76988e-14	-0.265763	0.198	0.488	1.22659e-08	15	SKAP1
NM-016406.4	1.94345e-17	-0.266362	0.135	0.447	3.06802e-12	15	UFC1
NM-004155.6	9.83055e-07	-0.266411	0.113	0.26	0.15519	15	SERPINB9
NM-001568.3.1	7.06832e-11	-0.267109	0.171	0.418	1.11584e-05	15	EIF3E
NM-153747.2	1.22458e-05	-0.267221	0.05	0.155	1	15	PIGC
XM-024451960.1	5.94547e-06	-0.267234	0.176	0.321	0.938582	15	RPS21
NM-152992.2	6.44202e-12	-0.267478	0.077	0.289	1.01697e-06	15	POMZP3
NM-015971.4	1.88521e-06	-0.2676	0.063	0.195	0.297608	15	MRPS7
NM-002105.2.3	1.45506e-06	-0.267603	0.036	0.155	0.229703	15	H2AX
NM-012230.3	1.45059e-11	-0.267893	0.086	0.298	2.28997e-06	15	POMZP3
NM-001159390.1.1	1.13108e-09	-0.267934	0.401	0.625	0.000178557	15	GUK1
NM-007103.4.2	7.22588e-06	-0.268114	0.239	0.399	1	15	NDUFV1
XM-011543977.2	2.80725e-17	-0.26818	0.275	0.617	4.43166e-12	15	WAS
NM-024928.5.1	4.29067e-06	-0.268417	0.081	0.21	0.677347	15	STN1
XM-017002722.2.5	1.34158e-05	-0.268683	0.077	0.192	1	15	TNFRSF18
NM-001527.4.1	7.76179e-07	-0.268787	0.09	0.233	0.122532	15	HDAC2
XM-005250861.3.2	2.97251e-09	-0.268919	0.432	0.709	0.000469256	15	PABPC1
NM-001190329.2	9.56279e-09	-0.269205	0.194	0.385	0.00150963	15	ATP5MC3
NM-001212.4.1	2.7051e-08	-0.269319	0.162	0.357	0.00427041	15	C1QBP
NR-144376.1.1	9.48072e-08	-0.269354	0.14	0.311	0.0149667	15	AKR1B1
NM-001305043.2	1.61861e-11	-0.269456	0.243	0.489	2.55522e-06	15	TMEM59
NM-020350.5.3	1.23374e-05	-0.269496	0.176	0.305	1	15	AGTRAP
NM-001204063.1	1.6365e-07	-0.269507	0.158	0.331	0.0258347	15	CHURC1
NM-015932.6.4	1.40652e-10	-0.269571	0.207	0.472	2.2204e-05	15	POMP
NM-014729.3.1	1.70614e-05	-0.269579	0.095	0.213	1	15	TOX
XR-245538.4.2	2.67933e-05	-0.269881	0.126	0.251	1	15	HDDC2
NM-003097.5.1	1.66995e-09	-0.270209	0.167	0.351	0.000263626	15	SNRPN
NM-005678.4.1	1.66995e-09	-0.270209	0.167	0.351	0.000263626	15	SNURF
NM-001253909.2.3	4.49502e-08	-0.27022	0.072	0.225	0.00709607	15	AKR1C3
NM-001115156.1	5.05743e-09	-0.270496	0.18	0.39	0.000798391	15	GDI2
NM-001282609.1	2.24811e-11	-0.270633	0.135	0.372	3.54898e-06	15	TMBIM4
NM-002261.2.5	2.52771e-08	-0.27077	0.104	0.275	0.00399036	15	KLRC3
XM-017001451.1.1	3.74312e-18	-0.270784	0.153	0.483	5.90907e-13	15	UFC1
NM-003243.5.3	8.34687e-11	-0.270949	0.266	0.508	1.31768e-05	15	TGFBR3
XM-011536956.1.1	7.51381e-15	-0.271021	0.171	0.448	1.18617e-09	15	PRKCH
XM-011536957.1.1	7.51381e-15	-0.271077	0.171	0.448	1.18617e-09	15	PRKCH
NM-006833.5	1.22888e-07	-0.27109	0.171	0.367	0.0193997	15	COPS6
NM-002788.4	1.31937e-09	-0.271437	0.072	0.252	0.000208283	15	PSMA3
NM-213657.2.6	1.28166e-06	-0.271879	0.135	0.283	0.202329	15	KLRC1
NM-001042462.2.1	1.85348e-06	-0.272	0.198	0.36	0.2926	15	TRAPPC5
NM-001242840.2	3.58757e-12	-0.272473	0.248	0.499	5.66352e-07	15	GUK1
NM-016403.4	1.88711e-06	-0.272604	0.108	0.25	0.297908	15	CWC15
NM-006401.3.3	3.98224e-08	-0.272663	0.275	0.501	0.00628656	15	ANP32B
XM-017024244.1.1	1.10985e-09	-0.272743	0.099	0.292	0.000175207	15	TMC8
NM-016134.4	1.4265e-06	-0.272778	0.054	0.185	0.225195	15	CPQ
NM-014182.5	3.82344e-05	-0.273004	0.077	0.184	1	15	ORMDL2
XM-017028033.2.1	1.45566e-14	-0.27316	0.149	0.412	2.29798e-09	15	STK4
NM-001001973.3	2.06869e-10	-0.273415	0.171	0.4	3.26573e-05	15	ATP5F1C
NR-134869.2.1	2.17329e-11	-0.273712	0.117	0.342	3.43087e-06	15	HEXA
NM-030811.4.1	3.54109e-07	-0.27388	0.059	0.202	0.0559014	15	MRPS26
XM-011514459.2.1	3.26127e-12	-0.273954	0.095	0.32	5.14841e-07	15	NCR3
NM-194434.3	1.51459e-09	-0.274279	0.176	0.383	0.000239101	15	VAPA
XM-017001450.2.1	2.9605e-18	-0.27434	0.153	0.484	4.67359e-13	15	UFC1
NM-001353288.2	4.69829e-06	-0.274454	0.158	0.277	0.741695	15	FAM49B
NM-213658.2.6	1.94617e-06	-0.274514	0.158	0.308	0.307233	15	KLRC1
NM-001080825.2	1.36828e-06	-0.274749	0.045	0.169	0.216003	15	TMEM120B
NM-001321691.2	2.35876e-15	-0.275087	0.248	0.525	3.72366e-10	15	BZW1
NM-006858.4	4.69621e-06	-0.275232	0.023	0.123	0.741367	15	TMED1
XM-005251963.4	3.63425e-12	-0.275601	0.342	0.558	5.7372e-07	15	HNRNPK
NR-029402.1	9.09589e-09	-0.275667	0.167	0.345	0.00143592	15	CCT7
NM-017840.4	8.40863e-07	-0.27572	0.086	0.233	0.132743	15	MRPL16
NM-016126.3.1	5.40177e-06	-0.275832	0.108	0.239	0.85275	15	HSPB11
NM-138408.4.1	7.25528e-07	-0.275959	0.122	0.282	0.114535	15	GTF3C6
NM-014814.2	1.01088e-06	-0.275974	0.108	0.247	0.159583	15	PSMD6
NM-002794.5.1	1.4796e-06	-0.276922	0.171	0.334	0.233577	15	PSMB2
NM-001271822.2	0.00749151	-0.277296	0.194	0.263	1	15	SERPINB6
XM-024446045.1	7.65894e-08	-0.277332	0.333	0.545	0.0120908	15	LNPEP
NM-016293.4	3.3866e-14	-0.277394	0.532	0.79	5.34625e-09	15	BIN2
NR-002599.2.2	2.74604e-10	-0.277405	0.257	0.511	4.33504e-05	15	SNHG6
NM-000454.4.2	7.87334e-11	-0.277439	0.221	0.501	1.24293e-05	15	SOD1
NM-138501.6.1	5.57129e-11	-0.277788	0.153	0.352	8.79512e-06	15	TECR
NM-001281.3	1.59389e-11	-0.277931	0.234	0.493	2.5162e-06	15	TBCB
NR-037926.1.2	1.66911e-09	-0.278197	0.486	0.75	0.000263494	15	SENP3-EIF4A1
NM-012340.5.1	1.14532e-13	-0.278322	0.311	0.569	1.80806e-08	15	NFATC2
NM-006627.3	2.99288e-06	-0.278627	0.045	0.161	0.472472	15	POP4
NM-002896.3	8.06141e-13	-0.278636	0.104	0.339	1.27261e-07	15	RBM4
NM-018975.4.1	9.63178e-13	-0.278849	0.234	0.524	1.52052e-07	15	TERF2IP
NM-015021.3	0.000206827	-0.278887	0.203	0.302	1	15	ZNF292
NM-017510.6.1	6.0224e-12	-0.278933	0.185	0.461	9.50726e-07	15	TMED9
NM-004381.5	7.73467e-06	-0.278965	0.194	0.345	1	15	ATF6B
NM-001319036.1	1.37307e-10	-0.279376	0.144	0.361	2.1676e-05	15	COX7A2L
NM-007334.2.1	1.08305e-06	-0.279378	0.122	0.26	0.170975	15	KLRD1
NM-024747.6	2.24679e-05	-0.27959	0.054	0.157	1	15	HPS6
XM-017029766.2.1	5.04494e-07	-0.279798	0.041	0.169	0.079642	15	TIMP1
XR-001751314.2.2	3.15974e-09	-0.280363	0.18	0.374	0.000498812	15	PKM
NM-032872.3	4.74209e-17	-0.280533	0.351	0.658	7.48609e-12	15	SYTL1
NM-014281.5	1.38275e-09	-0.280918	0.081	0.254	0.000218287	15	PUF60
XR-242980.3	2.73427e-15	-0.280963	0.14	0.428	4.31646e-10	15	PHB2
NM-015602.3	6.04692e-06	-0.281041	0.081	0.2	0.954597	15	TOR1AIP1
NM-170679.3	2.81939e-11	-0.281074	0.275	0.547	4.45083e-06	15	SKP1
NM-001014279.2.1	4.10225e-06	-0.281204	0.063	0.184	0.647602	15	ANXA2R
XM-011527668.1	5.49281e-23	-0.281371	0.207	0.557	8.67123e-18	15	CIRBP
NM-006963.5.1	1.85179e-05	-0.281883	0.135	0.27	1	15	ZNF22
NM-002128.7.2	4.70087e-13	-0.282169	0.559	0.825	7.42103e-08	15	HMGB1
NM-001280.2	6.46845e-20	-0.28244	0.315	0.671	1.02114e-14	15	CIRBP
NM-002687.4	1.01093e-07	-0.282729	0.203	0.406	0.0159591	15	PNN
NM-001862.3.1	1.36791e-12	-0.282737	0.378	0.697	2.15945e-07	15	COX5B
XM-024452023.1.1	0.000189455	-0.282756	0.405	0.536	1	15	RBM39
NM-033513.3.1	3.40637e-07	-0.28323	0.063	0.208	0.0537747	15	TPGS1
XR-002958341.1.2	0.00928991	-0.283751	0.293	0.36	1	15	RPS9
NM-007275.2	7.8771e-06	-0.28398	0.077	0.201	1	15	TUSC2
NR-001445.2.2	2.61728e-06	-0.283989	0.527	0.769	0.413178	15	RN7SK
XR-934508.2	4.92412e-13	-0.284245	0.167	0.431	7.77346e-08	15	PSMC5
NM-002983.3.6	9.52963e-05	-0.284312	0.135	0.259	1	15	CCL3
NM-001244871.1.4	5.54126e-06	-0.284704	0.081	0.206	0.874772	15	DAB2
NM-153813.3.1	5.95828e-07	-0.284905	0.149	0.309	0.0940604	15	ZFPM1
NM-001136269.1	6.58015e-12	-0.284923	0.162	0.416	1.03878e-06	15	DAZAP2
NM-016056.3.1	2.65045e-11	-0.28514	0.185	0.434	4.18413e-06	15	TMBIM4
NM-001144072.2	3.37485e-06	-0.285144	0.081	0.206	0.532771	15	UBAC2
NM-173091.4.1	4.63751e-14	-0.285274	0.306	0.567	7.32101e-09	15	NFATC2
NM-003592.3	8.65457e-06	-0.285444	0.09	0.208	1	15	CUL1
NM-001278308.1	9.88391e-15	-0.285583	0.14	0.404	1.56032e-09	15	UBE2F
NM-013238.3	1.50051e-07	-0.285948	0.126	0.296	0.0236877	15	DNAJC15
NM-138428.6	3.4789e-06	-0.28603	0.059	0.175	0.549197	15	SMIM12
NM-004867.5.1	1.50361e-05	-0.286135	0.104	0.23	1	15	ITM2A
NM-032353.4	1.18248e-06	-0.286195	0.054	0.18	0.186672	15	VPS25
NM-001350741.1.1	6.06783e-11	-0.286286	0.198	0.423	9.57897e-06	15	SRPK2
NM-001294.4	2.40003e-07	-0.286477	0.072	0.219	0.0378881	15	CLPTM1
NM-006391.3	3.56939e-06	-0.28696	0.077	0.205	0.563482	15	IPO7
NM-006341.4.2	2.35833e-06	-0.287664	0.095	0.234	0.372297	15	MAD2L2
NM-006009.4.2	7.41895e-06	-0.287668	0.198	0.359	1	15	TUBA1A
NM-001267700.1	2.17234e-15	-0.287675	0.14	0.432	3.42936e-10	15	PHB2
NR-138077.2.1	5.57138e-07	-0.287934	0.122	0.274	0.0879526	15	PAXX
NM-017918.5.4	2.96756e-06	-0.288211	0.068	0.194	0.468474	15	MCUB
NM-017495.6	3.11422e-09	-0.28851	0.279	0.497	0.000491627	15	RBM38
XR-002958014.1.1	5.68243e-16	-0.288804	0.257	0.591	8.97058e-11	15	P4HB
NM-203344.3	1.71088e-06	-0.289003	0.036	0.151	0.270088	15	SERTAD3
NM-004888.4	7.34085e-13	-0.289102	0.284	0.609	1.15886e-07	15	ATP6V1G1
NM-020457.3	4.79318e-09	-0.289297	0.09	0.279	0.000756675	15	THAP11
NM-017971.4	2.46195e-07	-0.289323	0.185	0.37	0.0388656	15	MRPL20
NM-198241.3	4.50858e-07	-0.290179	0.135	0.283	0.0711747	15	EIF4G1
NM-014888.3	7.69494e-07	-0.290374	0.027	0.141	0.121476	15	FAM3C
NM-007192.4.2	1.68473e-06	-0.290443	0.176	0.337	0.26596	15	SUPT16H
NM-014056.3	3.09899e-08	-0.290981	0.09	0.26	0.00489222	15	HIGD1A
XM-006720603.2.1	5.19024e-06	-0.291021	0.108	0.234	0.819357	15	MCTP2
NM-032790.3.1	1.25215e-10	-0.291344	0.23	0.494	1.97671e-05	15	ORAI1
NM-002074.5.1	4.38941e-08	-0.291558	0.288	0.473	0.00692934	15	GNB1
NM-014764.4.1	1.33688e-09	-0.291759	0.432	0.661	0.000211047	15	DAZAP2
NM-015907.2	5.3538e-06	-0.291839	0.054	0.169	0.845177	15	LAP3
XM-011537773.2	6.12701e-16	-0.29237	0.162	0.451	9.67241e-11	15	PTGES3
NM-032313.4	2.8055e-07	-0.293222	0.009	0.122	0.0442891	15	NOA1
NR-073112.2	2.13984e-09	-0.293232	0.248	0.435	0.000337806	15	SERPINB1
NM-003001.3	2.19929e-07	-0.293287	0.113	0.272	0.0347191	15	SDHC
NM-052889.2.2	3.04284e-07	-0.293316	0.117	0.281	0.0480358	15	CARD16
XM-017018026.1.1	7.83119e-12	-0.293557	0.099	0.32	1.23627e-06	15	PSMC3
NM-020156.5	0.000170027	-0.29366	0.108	0.204	1	15	C1GALT1
NM-175732.3	1.45074e-07	-0.2941	0.05	0.191	0.0229021	15	PTPMT1
XM-006724763.1.2	1.9357e-13	-0.294119	0.27	0.575	3.05579e-08	15	SASH3
NM-001193308.2.1	2.85628e-17	-0.294466	0.369	0.684	4.50906e-12	15	SYTL1
XM-011528189.2.1	4.11628e-07	-0.294506	0.144	0.304	0.0649817	15	MRPL34
NM-000365.6.1	1.39896e-12	-0.294541	0.356	0.655	2.20846e-07	15	TPI1
NM-005005.3.2	1.55474e-09	-0.294848	0.27	0.518	0.00024544	15	NDUFB9
NM-144584.2.1	1.28253e-05	-0.295106	0.072	0.185	1	15	HENMT1
NR-144545.1.1	2.25277e-13	-0.295174	0.221	0.512	3.55633e-08	15	TERF2IP
NM-012179.4	1.33628e-06	-0.295176	0.081	0.211	0.210952	15	FBXO7
NM-014367.4	1.1871e-07	-0.295312	0.036	0.173	0.0187401	15	FAM162A
NM-001142402.2.1	4.27778e-13	-0.295412	0.266	0.535	6.75312e-08	15	CD164
NR-003038.2.1	9.81814e-06	-0.295434	0.095	0.224	1	15	SNHG5
NM-013237.4.1	1.24768e-15	-0.295577	0.32	0.652	1.96965e-10	15	PRELID1
NM-178443.2	2.86154e-07	-0.295855	0.275	0.454	0.0451737	15	FERMT3
NM-001540.5.3	3.74115e-07	-0.296117	0.086	0.236	0.0590596	15	HSPB1
NM-001778.4.1	2.97346e-10	-0.296355	0.266	0.505	4.69406e-05	15	CD48
XM-024451959.1	6.79413e-11	-0.296592	0.194	0.432	1.07256e-05	15	RPS21
NM-002865.3	2.13682e-07	-0.297721	0.198	0.384	0.0337329	15	RAB2A
NM-002805.6	3.16964e-13	-0.298004	0.176	0.444	5.00376e-08	15	PSMC5
NM-001110.4	3.6116e-16	-0.298212	0.144	0.452	5.70145e-11	15	ADAM10
NM-002496.4.2	1.25611e-09	-0.298281	0.207	0.436	0.000198297	15	NDUFS8
NM-018184.3	4.69993e-07	-0.298292	0.086	0.238	0.0741954	15	ARL8B
NM-017896.3	3.90517e-08	-0.298481	0.086	0.26	0.0061649	15	GID8
NM-004810.4.1	1.27129e-06	-0.298775	0.041	0.156	0.200691	15	GRAP2
NM-001163424.2	9.00504e-10	-0.298989	0.23	0.477	0.000142158	15	COPS9
NM-013379.3	4.98045e-08	-0.299198	0.23	0.418	0.00786239	15	DPP7
XR-002958087.1.4	1.7996e-15	-0.299265	0.554	0.877	2.84094e-10	15	SLC9A3R1
NM-001012634.3.3	0.000401858	-0.299399	0.144	0.242	1	15	IL32
XM-011522684.2.3	1.12024e-05	-0.299588	0.086	0.201	1	15	AXIN1
NM-001134486.3.1	4.41652e-07	-0.299589	0.198	0.374	0.0697214	15	GBP5
NM-177924.5.1	1.45916e-06	-0.299826	0.158	0.311	0.230351	15	ASAH1
NM-002341.2.12	0.000980422	-0.300425	0.081	0.165	1	15	LTB
NM-004242.4.1	1.55055e-08	-0.300817	0.108	0.276	0.00244778	15	HMGN3
NM-001641.4	5.48966e-06	-0.300833	0.095	0.218	0.866625	15	APEX1
NM-001350055.2	1.01869e-11	-0.300891	0.135	0.365	1.60815e-06	15	SH3BP1
NM-030579.3.2	7.85538e-09	-0.300911	0.072	0.25	0.00124009	15	CYB5B
NM-014408.5	9.64404e-07	-0.301163	0.081	0.221	0.152246	15	TRAPPC3
NM-001199579.2.1	1.59927e-14	-0.301209	0.446	0.715	2.52469e-09	15	SUN2
NM-006023.3	2.09906e-07	-0.301386	0.081	0.235	0.0331368	15	CDC123
NM-198941.2	1.67924e-13	-0.301935	0.068	0.303	2.65093e-08	15	SERINC3
XM-024452218.1	4.79788e-07	-0.301946	0.135	0.277	0.0757417	15	APOBEC3C
XR-001743126.2.1	3.24614e-12	-0.302242	0.608	0.862	5.12451e-07	15	PNRC1
XR-001743127.2.1	4.7184e-12	-0.302488	0.608	0.861	7.44871e-07	15	PNRC1
NM-004551.3	2.25055e-07	-0.302544	0.099	0.256	0.0355284	15	NDUFS3
NM-012437.6	6.22644e-07	-0.302735	0.032	0.152	0.0982936	15	SNAPIN
NM-004374.4.3	3.06032e-13	-0.302926	0.468	0.769	4.83117e-08	15	COX6C
XR-001743125.2.1	3.16307e-12	-0.303143	0.608	0.863	4.99339e-07	15	PNRC1
NM-007165.5.1	6.75827e-09	-0.303376	0.171	0.382	0.00106689	15	SF3A2
NM-003352.6.1	1.46036e-15	-0.303567	0.135	0.414	2.3054e-10	15	SUMO1
NM-006074.5.2	6.97377e-13	-0.303676	0.158	0.424	1.10091e-07	15	TRIM22
NM-004436.3	7.87861e-12	-0.303933	0.149	0.371	1.24376e-06	15	ENSA
NM-152925.3	8.20857e-05	-0.304402	0.144	0.255	1	15	CPNE1
NM-024667.3.3	1.81731e-05	-0.304495	0.243	0.381	1	15	VPS37B
NM-000754.4	6.7217e-08	-0.304515	0.108	0.275	0.0106112	15	COMT
NM-001284367.1.1	4.476e-13	-0.304575	0.216	0.494	7.06605e-08	15	NDUFB8
NM-001863.5.3	1.83973e-12	-0.304597	0.441	0.778	2.90429e-07	15	COX6B1
NM-001992.5.3	4.3886e-07	-0.304614	0.077	0.222	0.0692806	15	F2R
NM-080686.3	4.00428e-06	-0.304916	0.176	0.322	0.632136	15	PRRC2A
NM-003345.5.1	1.07433e-10	-0.304938	0.243	0.472	1.69599e-05	15	UBE2I
NM-014077.4.1	3.51747e-06	-0.305049	0.086	0.214	0.555286	15	FAM32A
NM-013232.4	2.27801e-10	-0.305176	0.144	0.363	3.59617e-05	15	PDCD6
NM-030752.3.1	5.60798e-09	-0.305405	0.099	0.281	0.000885304	15	TCP1
NM-007053.4.3	1.15679e-06	-0.305577	0.122	0.27	0.182616	15	CD160
NM-130759.4	6.90339e-08	-0.305593	0.131	0.307	0.010898	15	GIMAP1
NM-001866.3.3	5.64459e-10	-0.305691	0.248	0.502	8.91084e-05	15	COX7B
NM-005186.4	1.06925e-06	-0.305708	0.171	0.318	0.168797	15	CAPN1
NM-001201362.2.1	2.19153e-07	-0.306281	0.158	0.32	0.0345966	15	HMGN3
NM-001199573.2.1	5.21511e-13	-0.30664	0.149	0.412	8.23284e-08	15	TRIM22
NM-015965.7.1	1.1437e-12	-0.306783	0.387	0.709	1.80549e-07	15	NDUFA13
NM-003875.3.1	1.45259e-06	-0.306985	0.068	0.197	0.229314	15	GMPS
NM-002350.4.2	2.39352e-07	-0.30719	0.144	0.304	0.0377853	15	LYN
NM-018840.5	7.5317e-15	-0.307357	0.144	0.405	1.18899e-09	15	RAB5IF
NM-002893.4.1	5.62742e-09	-0.307873	0.153	0.369	0.000888372	15	RBBP7
NM-001270526.2.1	8.31976e-16	-0.308039	0.162	0.45	1.3134e-10	15	STOM
NM-001136203.2	2.18635e-07	-0.308303	0.122	0.286	0.0345148	15	CCDC124
NM-004811.2.1	3.81182e-10	-0.308709	0.131	0.328	6.01752e-05	15	LPXN
NM-147130.3.1	1.89275e-15	-0.30906	0.171	0.463	2.98799e-10	15	NCR3
NM-054014.3.1	1.00102e-09	-0.30945	0.072	0.257	0.000158026	15	FKBP1A
NM-017816.3.2	3.09417e-08	-0.309484	0.149	0.326	0.00488461	15	LYAR
NM-006682.3.3	2.42777e-05	-0.309882	0.027	0.119	1	15	FGL2
XM-017001233.1	6.09767e-12	-0.310066	0.293	0.545	9.62609e-07	15	ARF1
NM-002622.5	2.21857e-08	-0.310082	0.086	0.255	0.00350235	15	PFDN1
NM-005337.5.1	3.30103e-08	-0.31015	0.198	0.394	0.00521117	15	NCKAP1L
XM-017027816.1.3	8.0919e-10	-0.310254	0.401	0.552	0.000127743	15	GNAS
NM-001365360.2	2.54392e-14	-0.310349	0.185	0.485	4.01596e-09	15	TUFM
NM-058163.3	2.9666e-07	-0.310599	0.05	0.184	0.0468322	15	TSR2
NM-001130715.2.1	4.75128e-09	-0.310941	0.149	0.346	0.000750061	15	PLAC8
NM-000377.3.1	5.69595e-19	-0.311204	0.288	0.647	8.99192e-14	15	WAS
NM-023936.2.1	8.73014e-07	-0.311271	0.171	0.328	0.137818	15	MRPS34
NM-015952.4	2.40556e-06	-0.311357	0.158	0.308	0.379755	15	RWDD1
NM-002811.5	1.61835e-08	-0.31158	0.158	0.354	0.00255481	15	PSMD7
NM-024830.5.2	1.23739e-06	-0.311794	0.248	0.408	0.195341	15	LPCAT1
NM-001111097.3.1	1.53278e-07	-0.311987	0.144	0.306	0.0241972	15	LYN
NR-026550.3.1	2.40499e-08	-0.311988	0.09	0.256	0.00379663	15	MPC2
NM-005516.6.3	1.99715e-07	-0.312089	0.797	0.887	0.031528	15	HLA-E
NM-001145263.1	2.79844e-07	-0.312318	0.234	0.405	0.0441776	15	NCOA4
NM-004492.3	3.89317e-09	-0.312352	0.108	0.297	0.000614595	15	GTF2A2
XM-006715806.3.1	1.32007e-14	-0.312552	0.293	0.544	2.08393e-09	15	SEPTIN7
NM-006353.3	1.6873e-06	-0.312624	0.14	0.285	0.266366	15	HMGN4
NM-152766.5	1.09246e-07	-0.312782	0.117	0.288	0.0172462	15	TMEM256
NM-017871.6	5.74783e-08	-0.31308	0.077	0.227	0.00907381	15	INTS11
NM-001329678.2.2	7.85308e-13	-0.31323	0.176	0.427	1.23973e-07	15	PAXX
NM-001300815.2	8.0919e-25	-0.314011	0.212	0.578	1.27743e-19	15	CIRBP
NM-004446.3	5.67192e-07	-0.314308	0.153	0.3	0.0895397	15	EPRS1
NM-006938.4.1	4.89882e-08	-0.314449	0.108	0.284	0.00773352	15	SNRPD1
NM-004814.3.1	3.15803e-07	-0.314812	0.081	0.231	0.0498542	15	SNRNP40
NM-001320570.2.1	4.39575e-17	-0.314867	0.131	0.442	6.93935e-12	15	ADAM10
NM-002166.5.3	2.08443e-09	-0.315351	0.414	0.712	0.000329058	15	ID2
NR-036658.2.1	1.17727e-06	-0.315399	0.099	0.242	0.18585	15	ZFAS1
NM-001171174.1.3	0.00473407	-0.315438	0.257	0.334	1	15	CX3CR1
NM-001243042.1.5	1.17792e-09	-0.315663	0.671	0.93	0.000185952	15	HLA-C-1
NM-181697.3.1	5.91221e-08	-0.315771	0.099	0.251	0.00933331	15	PRDX1
NM-006423.3.1	4.2268e-09	-0.316193	0.311	0.565	0.000667263	15	RABAC1
NM-006503.4	2.5305e-13	-0.316238	0.068	0.302	3.99477e-08	15	PSMC4
NM-001328609.2.6	8.20994e-07	-0.316615	0.189	0.349	0.129606	15	CD2
XM-006720812.3.1	5.07007e-06	-0.316645	0.081	0.209	0.800386	15	LOC100128108
NM-199069.2	1.50107e-07	-0.316765	0.095	0.256	0.0236966	15	NDUFAF3
NM-000999.4.1	5.23654e-11	-0.316874	0.559	0.854	8.26667e-06	15	RPL38
NM-001014840.2.1	2.0486e-05	-0.317279	0.149	0.27	1	15	CUTA
NM-021141.4.1	4.41693e-11	-0.31738	0.297	0.594	6.97278e-06	15	XRCC5
NM-183241.3.2	2.30412e-12	-0.317874	0.216	0.466	3.6374e-07	15	PAXX
NM-012477.4.1	3.82459e-07	-0.317909	0.09	0.241	0.0603768	15	WBP1
NM-002156.5.1	1.96436e-07	-0.318049	0.104	0.261	0.0310104	15	HSPD1
NM-005762.3.1	1.0119e-06	-0.318089	0.189	0.36	0.159743	15	TRIM28
NM-001183.6	5.77683e-09	-0.318098	0.144	0.339	0.00091196	15	ATP6AP1
XR-002958471.1.2	7.96671e-10	-0.318272	0.396	0.547	0.000125767	15	GNAS
NR-156418.2	7.68071e-15	-0.31836	0.185	0.471	1.21252e-09	15	EIF3D
NM-001364780.1	1.97681e-17	-0.318554	0.419	0.708	3.12069e-12	15	BIN2
NM-023934.4	1.06514e-08	-0.318821	0.113	0.3	0.00168148	15	FUNDC2
NM-007178.4	9.20612e-13	-0.319035	0.117	0.359	1.45332e-07	15	STRAP
XM-017028040.1.2	9.51027e-11	-0.319213	0.122	0.339	1.50134e-05	15	YWHAB
NM-032901.4	2.49397e-08	-0.319472	0.108	0.284	0.0039371	15	COX14
NM-015530.5	2.70887e-07	-0.319555	0.072	0.217	0.0427636	15	GORASP2
NM-003512.3.1	4.25526e-06	-0.31989	0.045	0.158	0.671757	15	H2AC6
NM-005718.4.4	3.98793e-08	-0.320173	0.32	0.525	0.00629555	15	ARPC4
NM-001127196.2	1.95331e-06	-0.320475	0.27	0.432	0.30836	15	CNBP
NM-181671.3.2	1.512e-10	-0.320511	0.243	0.476	2.38692e-05	15	PITPNC1
NM-003776.3	1.86237e-08	-0.32061	0.023	0.163	0.00294002	15	MRPL40
NM-017924.4	2.41818e-07	-0.320764	0.077	0.223	0.0381745	15	C14orf119
NM-016091.4	9.47349e-16	-0.320869	0.185	0.476	1.49553e-10	15	EIF3L
NM-004500.3.2	1.57441e-10	-0.320976	0.288	0.498	2.48545e-05	15	HNRNPC
NM-030666.4	1.7277e-10	-0.321093	0.257	0.459	2.72744e-05	15	SERPINB1
NM-000560.4.2	5.77421e-09	-0.321884	0.392	0.624	0.000911546	15	CD53
NM-024312.5.4	3.29169e-12	-0.321912	0.302	0.563	5.19643e-07	15	GNPTAB
NM-007346.4.1	1.10999e-08	-0.32194	0.135	0.336	0.00175228	15	OGFR
NM-016237.5	1.15959e-13	-0.322496	0.203	0.461	1.83059e-08	15	ANAPC5
NM-001375.3	5.01271e-08	-0.323125	0.032	0.174	0.00791331	15	DNASE2
NM-030935.5.1	6.12814e-11	-0.323384	0.257	0.513	9.67419e-06	15	TSC22D4
NM-005566.4.1	1.02261e-15	-0.323552	0.185	0.463	1.61435e-10	15	LDHA
NM-001256447.2	3.96515e-08	-0.323729	0.279	0.436	0.00625958	15	BCAP31
NM-033257.4.1	4.90335e-08	-0.32406	0.104	0.274	0.00774068	15	DGCR6L
XM-005259999.2	4.3167e-13	-0.324926	0.122	0.365	6.81456e-08	15	SLC44A2
NM-016139.4.2	1.98811e-10	-0.324998	0.401	0.677	3.13854e-05	15	CHCHD2
NM-024042.4	5.0756e-07	-0.325172	0.041	0.168	0.080126	15	METRN
NM-016454.4	1.4587e-10	-0.325379	0.104	0.309	2.30278e-05	15	EMC4
NM-021270.5.4	4.84089e-07	-0.325414	0.014	0.125	0.0764207	15	LAIR2
NM-001136498.2.3	6.75461e-10	-0.325587	0.189	0.429	0.000106632	15	CISD3
NM-001135998.2.1	1.64277e-08	-0.325864	0.27	0.492	0.00259336	15	NDUFB11
NM-001007793.2.2	3.28902e-13	-0.325865	0.131	0.394	5.19221e-08	15	BUB3
NM-013349.5.2	6.46292e-07	-0.326045	0.036	0.158	0.102027	15	NENF
NM-001025199.2.4	1.14502e-05	-0.326207	0.041	0.143	1	15	CHI3L2
NM-031157.4.1	8.14291e-20	-0.326343	0.446	0.823	1.28548e-14	15	HNRNPA1
NM-005115.5.1	5.93672e-07	-0.326397	0.158	0.312	0.0937201	15	MVP
NM-013387.4.3	2.69268e-11	-0.326427	0.324	0.625	4.2508e-06	15	UQCR10
NM-177983.3.1	1.83386e-10	-0.326513	0.203	0.452	2.89502e-05	15	PPM1G
XM-024448973.1.7	2.09442e-07	-0.326755	0.122	0.281	0.0330636	15	KLRC1
NM-004872.5	4.40158e-13	-0.327077	0.239	0.501	6.94855e-08	15	TMEM59
NM-198216.2.1	1.81089e-13	-0.327143	0.221	0.505	2.85876e-08	15	SNRPB
NM-033318.5	1.17423e-08	-0.327353	0.203	0.412	0.0018537	15	SMDT1
NM-001025158.2.1	2.60566e-10	-0.327736	0.225	0.45	4.11343e-05	15	CD74
XM-024453369.1.3	1.53284e-05	-0.327971	0.167	0.296	1	15	CMC1
XM-024452205.1.1	0.000156644	-0.328538	0.365	0.464	1	15	SUN2
NM-003299.3.4	6.66291e-13	-0.328597	0.441	0.757	1.05184e-07	15	HSP90B1
NM-016617.4	6.79803e-07	-0.32864	0.108	0.25	0.107317	15	UFM1
NM-002721.5	8.78098e-07	-0.328748	0.126	0.266	0.138621	15	PPP6C
NM-005698.4	4.43061e-07	-0.328758	0.081	0.226	0.0699438	15	SCAMP3
NM-002798.3	1.06611e-14	-0.328893	0.198	0.503	1.68301e-09	15	PSMB6
NM-004373.4.4	1.11465e-14	-0.329001	0.446	0.8	1.75964e-09	15	COX6A1
NM-001146314.1.1	8.39898e-08	-0.329004	0.095	0.26	0.013259	15	ABHD14B
NM-001302758.2.3	6.71329e-10	-0.329384	0.396	0.657	0.000105979	15	GNLY
NM-001207067.2	9.96243e-17	-0.329639	0.266	0.557	1.57272e-11	15	BZW1
NR-026864.2.6	4.0188e-06	-0.329649	0.113	0.261	0.634427	15	PRSS30P
NM-172341.4	2.47655e-08	-0.329994	0.09	0.262	0.00390961	15	PSENEN
NM-133471.4.5	2.36211e-14	-0.330394	0.378	0.695	3.72895e-09	15	PPP1R18
NM-002288.6.4	1.66906e-06	-0.330534	0.027	0.138	0.263486	15	LAIR2
XR-002957806.1.2	9.22661e-12	-0.330924	0.221	0.443	1.45656e-06	15	MAZ
XM-017019285.2.1	1.22269e-20	-0.331031	0.126	0.454	1.9302e-15	15	KLRD1
XM-017000323.1.1	3.10675e-10	-0.331112	0.243	0.473	4.90447e-05	15	C1orf162
NM-002786.3.1	1.09359e-08	-0.331135	0.189	0.378	0.0017264	15	PSMA1
NM-003009.4.3	1.65866e-09	-0.331192	0.275	0.531	0.000261845	15	SELENOW
NM-006431.3.1	6.85207e-09	-0.331519	0.122	0.314	0.0010817	15	CCT2
NM-006234.5	8.32772e-10	-0.331721	0.135	0.346	0.000131466	15	POLR2J
NM-198252.3.2	1.91855e-10	-0.332233	0.171	0.381	3.02872e-05	15	GSN
NM-004223.5	1.45338e-10	-0.332637	0.194	0.439	2.29438e-05	15	UBE2L6
NM-001142283.1.2	0.00335738	-0.332834	0.414	0.481	1	15	RPS24
NM-001142284.1.2	0.00351037	-0.33291	0.414	0.48	1	15	RPS24
XR-002957805.1.2	1.27733e-11	-0.332954	0.225	0.446	2.01646e-06	15	MAZ
NM-182907.3.3	1.20054e-05	-0.333348	0.158	0.287	1	15	PRDM1
NM-006191.3.2	4.65817e-08	-0.333919	0.293	0.518	0.00735362	15	PA2G4
NM-004964.3.1	1.08092e-11	-0.33412	0.167	0.403	1.7064e-06	15	HDAC1
NM-005034.4	8.61737e-08	-0.334284	0.099	0.265	0.0136038	15	POLR2K
NM-002808.5.1	8.28771e-08	-0.334519	0.153	0.324	0.0130834	15	PSMD2
NM-020151.3	6.92454e-07	-0.334921	0.131	0.284	0.109314	15	STARD7
NM-020062.4.5	2.88824e-09	-0.33513	0.108	0.306	0.000455952	15	SLC2A4RG
NM-003418.5	1.26374e-06	-0.335398	0.23	0.384	0.1995	15	CNBP
NM-001171653.2.4	2.31432e-12	-0.335478	0.257	0.543	3.65351e-07	15	ZEB2
NM-001330489.2	1.41805e-13	-0.335891	0.203	0.46	2.23861e-08	15	ANAPC5
NM-004548.3	2.28946e-12	-0.335948	0.225	0.499	3.61426e-07	15	NDUFB10
NM-001170795.2	7.3483e-08	-0.33599	0.108	0.278	0.0116004	15	ATRAID
NM-001013663.1.1	5.88418e-08	-0.336094	0.063	0.221	0.00928906	15	PTRHD1
NM-005565.5	1.8678e-10	-0.336408	0.437	0.74	2.94861e-05	15	LCP2
NM-002139.4.2	1.47497e-11	-0.336519	0.117	0.343	2.32845e-06	15	RBMX
NM-032782.5.4	2.56853e-06	-0.336556	0.068	0.194	0.405481	15	HAVCR2
NM-001363733.2	3.33591e-16	-0.336965	0.158	0.456	5.26623e-11	15	SAMHD1
XM-024451185.1.1	1.19243e-11	-0.337095	0.252	0.506	1.88243e-06	15	MBP
NM-145109.3.1	2.91552e-06	-0.337467	0.126	0.258	0.460259	15	MAP2K3
NM-024898.4	3.81293e-06	-0.338042	0.144	0.277	0.601928	15	DENND1C
NM-020232.5	7.9844e-09	-0.338233	0.099	0.272	0.00126046	15	PSMG2
NM-013431.2.1	4.21202e-06	-0.338235	0.054	0.173	0.664931	15	KLRC4
NM-024070.3.1	1.58579e-10	-0.338511	0.257	0.478	2.5034e-05	15	PVRIG
XM-005257755.4.1	2.34067e-16	-0.338776	0.203	0.52	3.69509e-11	15	SKAP1
NM-000421.4.1	1.71768e-09	-0.338825	0.248	0.484	0.000271162	15	KRT10
XM-011516575.2.1	1.54461e-10	-0.338862	0.257	0.478	2.43839e-05	15	PVRIG
NM-018990.4.2	8.47402e-15	-0.339076	0.27	0.589	1.33775e-09	15	SASH3
NM-001017534.2.4	9.51718e-12	-0.339162	0.18	0.44	1.50243e-06	15	CARD16
NM-005873.3.1	0.000162512	-0.339279	0.18	0.276	1	15	RGS19
NM-006184.6.3	1.31655e-10	-0.339554	0.243	0.496	2.07837e-05	15	NUCB1
NM-006399.5.4	1.29489e-07	-0.339606	0.104	0.265	0.0204418	15	BATF
NM-001098577.2.2	6.658e-11	-0.33971	0.243	0.486	1.05107e-05	15	RPL31
NM-007006.3.1	1.34064e-07	-0.339879	0.072	0.223	0.0211639	15	NUDT21
NM-001003713.3.1	4.90357e-10	-0.34026	0.207	0.436	7.74102e-05	15	ATP5MF
NM-016428.3.3	5.91447e-21	-0.340337	0.176	0.522	9.33688e-16	15	ABI3
NM-001195156.1.1	2.47036e-07	-0.340385	0.135	0.298	0.0389984	15	TMEM35B
NM-003909.5	5.02118e-08	-0.340456	0.126	0.299	0.00792668	15	CPNE3
NM-001004.4.3	2.62959e-10	-0.341187	0.806	0.991	4.1512e-05	15	RPLP2
NM-002124.3.12	0.00266411	-0.341211	0.068	0.138	1	15	HLA-DRB1
NM-001012632.2.3	0.000248595	-0.34131	0.144	0.244	1	15	IL32
NM-001282385.1	3.0966e-13	-0.341315	0.243	0.511	4.88845e-08	15	CSNK2B
NM-001270481.1	1.03303e-15	-0.342052	0.18	0.488	1.63079e-10	15	PSMB6
XR-926943.2.2	2.40108e-17	-0.342099	0.126	0.431	3.79046e-12	15	MYO1G
NM-016096.4.1	1.06158e-09	-0.342563	0.117	0.315	0.000167587	15	ZNF706
NM-001923.5	2.2907e-08	-0.342684	0.117	0.296	0.00361621	15	DDB1
NM-001271828.2.1	8.27481e-18	-0.342846	0.27	0.607	1.3063e-12	15	PRELID1
NM-152468.5.1	6.29199e-07	-0.342969	0.288	0.429	0.0993285	15	TMC8
NM-014882.3.1	1.15098e-12	-0.343264	0.23	0.468	1.81699e-07	15	ARHGAP25
XM-011520651.3.1	5.62361e-21	-0.343471	0.126	0.458	8.87772e-16	15	KLRD1
XM-011530104.2.1	1.74631e-15	-0.343647	0.432	0.709	2.75681e-10	15	SUN2
NM-012383.5.1	1.13128e-10	-0.343814	0.284	0.525	1.78589e-05	15	OSTF1
NM-002227.4.1	4.06309e-15	-0.34428	0.703	0.947	6.4142e-10	15	JAK1
NM-203495.3.1	2.40722e-14	-0.344285	0.459	0.805	3.80016e-09	15	COMMD6
NM-007333.2.3	9.2847e-09	-0.345172	0.081	0.249	0.00146573	15	KLRC3
NM-005918.4.1	5.73328e-11	-0.345376	0.221	0.454	9.05084e-06	15	MDH2
XM-011510308.2.1	2.5338e-13	-0.345624	0.185	0.441	3.99999e-08	15	PDIA6
NM-012412.4.2	3.87711e-10	-0.345778	0.198	0.427	6.1206e-05	15	H2AZ2
NM-006430.4.2	4.47128e-11	-0.345976	0.18	0.424	7.05858e-06	15	CCT4
NM-006367.3.4	0.000998097	-0.346001	0.441	0.54	1	15	CAP1
NM-002491.3.1	3.70048e-10	-0.346134	0.135	0.334	5.84177e-05	15	NDUFB3
NM-001775.4.5	1.51094e-09	-0.346242	0.135	0.333	0.000238525	15	CD38
NM-014670.3	2.88113e-16	-0.346371	0.257	0.545	4.5483e-11	15	BZW1
NM-005697.5	1.55787e-07	-0.346542	0.212	0.379	0.0245934	15	SCAMP2
NM-014936.5.2	5.37963e-07	-0.346879	0.068	0.208	0.0849255	15	ENPP4
NM-018834.6.1	4.40891e-06	-0.346982	0.378	0.526	0.696013	15	MATR3
NM-001166276.2.1	8.78129e-13	-0.347058	0.234	0.476	1.38626e-07	15	ARHGAP25
NM-001281469.2.1	3.14958e-14	-0.347185	0.243	0.544	4.97208e-09	15	PTGDR
NM-002664.3.5	7.28066e-14	-0.347322	0.459	0.811	1.14936e-08	15	PLEK
NM-017491.5.2	4.58331e-13	-0.347615	0.288	0.573	7.23544e-08	15	WDR1
NM-024040.3	8.83622e-08	-0.347714	0.072	0.225	0.0139493	15	CUEDC2
NM-014280.3.3	3.6629e-10	-0.348174	0.243	0.484	5.78244e-05	15	DNAJC8
NM-003753.4	7.62076e-16	-0.34828	0.185	0.481	1.20305e-10	15	EIF3D
NM-004046.6.1	4.15136e-19	-0.348513	0.216	0.524	6.55355e-14	15	ATP5F1A
NM-018368.4	1.4218e-08	-0.348676	0.068	0.235	0.00224453	15	LMBRD1
NR-036625.2.1	9.02855e-10	-0.348782	0.081	0.27	0.000142529	15	VDAC1
NM-148170.5.2	4.71493e-12	-0.348814	0.216	0.478	7.44322e-07	15	CTSC
NM-002626.6.2	3.85861e-07	-0.34917	0.104	0.245	0.060914	15	PFKL
XM-024448974.1.1	3.12502e-21	-0.349423	0.126	0.459	4.93331e-16	15	KLRD1
NM-001364127.1	6.45043e-09	-0.349881	0.108	0.294	0.0010183	15	CLTB
NM-004120.5.2	6.24085e-08	-0.350073	0.176	0.363	0.00985213	15	GBP2
NM-006791.4	8.65422e-11	-0.350272	0.324	0.562	1.3662e-05	15	MORF4L1
NM-003143.3.1	3.28703e-12	-0.351273	0.117	0.347	5.18908e-07	15	SSBP1
NM-005028.5.1	3.13717e-11	-0.351325	0.378	0.608	4.95249e-06	15	PIP4K2A
NM-005875.3	1.87604e-08	-0.351331	0.09	0.26	0.0029616	15	EIF1B
NM-005742.4.1	9.54409e-13	-0.351475	0.207	0.464	1.50668e-07	15	PDIA6
NM-016306.5.1	1.17712e-09	-0.351614	0.081	0.276	0.000185825	15	DNAJB11
NM-001006665.2.2	1.80537e-06	-0.351719	0.221	0.378	0.285005	15	RPS6KA1
NM-012417.4.2	1.92507e-12	-0.351733	0.207	0.462	3.039e-07	15	PITPNC1
NM-001001410.3	2.32908e-10	-0.352488	0.104	0.313	3.6768e-05	15	TSR3
NM-000075.4.1	3.44368e-08	-0.352501	0.05	0.202	0.00543636	15	CDK4
NM-007367.4.1	7.28786e-17	-0.352604	0.23	0.522	1.1505e-11	15	RALY
NM-004099.6.1	3.65664e-17	-0.353059	0.167	0.47	5.77256e-12	15	STOM
NM-001206426.2.1	4.5829e-16	-0.353448	0.297	0.618	7.23479e-11	15	ATP5MD
NM-007234.5.1	2.67808e-14	-0.354116	0.158	0.437	4.22775e-09	15	DCTN3
NM-133480.2	4.8234e-15	-0.354727	0.144	0.424	7.61446e-10	15	TADA3
NM-006016.6.1	3.19191e-15	-0.355074	0.311	0.617	5.03891e-10	15	CD164
NM-002027.3	5.03974e-09	-0.35528	0.149	0.354	0.000795598	15	FNTA
NM-031262.3.1	4.5806e-16	-0.355329	0.378	0.627	7.23117e-11	15	HNRNPK
NR-161242.1.4	2.40008e-09	-0.35535	0.185	0.392	0.000378889	15	IRF1-AS1
NM-021177.5.2	1.30692e-11	-0.355731	0.113	0.346	2.06317e-06	15	LSM2
NM-002140.4.1	1.53657e-15	-0.355756	0.396	0.642	2.42571e-10	15	HNRNPK
NM-013258.5.2	4.77331e-09	-0.356387	0.162	0.376	0.000753538	15	PYCARD
NM-014313.4	1.14982e-13	-0.356428	0.225	0.514	1.81516e-08	15	TMEM50A
NM-003095.3.2	7.67511e-10	-0.356433	0.135	0.352	0.000121163	15	SNRPF
XM-017008731.2.1	0.00372497	-0.356529	0.176	0.246	1	15	HOPX
NM-004300.4	7.75835e-08	-0.356946	0.126	0.291	0.0122477	15	ACP1
NM-031314.2.2	1.28363e-10	-0.357121	0.261	0.464	2.0264e-05	15	HNRNPC
NM-001206957.1.2	0.0024638	-0.357558	0.302	0.36	1	15	RASSF1
NM-017670.2	2.99654e-10	-0.357604	0.216	0.438	4.73049e-05	15	OTUB1
NM-001317199.2.1	9.61286e-09	-0.358075	0.243	0.422	0.00151753	15	CXXC5
NM-012321.5.2	1.57155e-09	-0.358331	0.126	0.334	0.000248093	15	LSM4
XR-001743128.1.2	3.81136e-15	-0.35837	0.446	0.729	6.0168e-10	15	PNRC1
NM-014232.3.2	2.35426e-11	-0.358951	0.414	0.691	3.71656e-06	15	VAMP2
NM-004596.5.2	2.38069e-08	-0.359666	0.086	0.257	0.00375828	15	SNRPA
NM-005765.3.1	1.84196e-10	-0.359805	0.176	0.406	2.90781e-05	15	ATP6AP2
NM-199337.3	6.02877e-12	-0.360349	0.108	0.337	9.51731e-07	15	TMEM179B
NR-046449.2.1	3.64813e-05	-0.360432	0.099	0.201	1	15	LOC374443
XM-006720375.2	7.6072e-13	-0.36068	0.14	0.38	1.20091e-07	15	CIB1
XM-005255540.2	9.67172e-16	-0.361268	0.117	0.402	1.52683e-10	15	UBE2I
NM-001143775.2	6.88638e-10	-0.36129	0.189	0.413	0.000108712	15	CTDNEP1
NM-001767.5.6	5.39135e-07	-0.361535	0.212	0.379	0.0851105	15	CD2
NM-015933.6.2	1.35626e-13	-0.361939	0.671	0.936	2.14107e-08	15	TMA7
NM-002874.5	7.5753e-08	-0.362307	0.108	0.267	0.0119588	15	RAD23B
NM-003347.4	2.33622e-08	-0.362336	0.198	0.38	0.00368807	15	UBE2L3
NM-013289.2.3	0.000219157	-0.362747	0.027	0.1	1	15	KIR3DL1
NM-006354.3	7.32429e-14	-0.363083	0.194	0.475	1.15625e-08	15	TADA3
NM-006801.3	1.69753e-10	-0.363161	0.081	0.292	2.6798e-05	15	KDELR1
NM-019059.4.1	1.29612e-11	-0.363396	0.532	0.866	2.04611e-06	15	TOMM7
NM-001363661.1.3	1.58888e-15	-0.363422	0.568	0.858	2.50829e-10	15	HMGB1
NM-006407.4.3	2.46881e-13	-0.364316	0.374	0.718	3.89739e-08	15	ARL6IP5
XM-024451408.1.1	2.11423e-15	-0.364772	0.131	0.408	3.33762e-10	15	ECH1
XM-017019800.1.1	2.89146e-08	-0.365767	0.239	0.404	0.0045646	15	ARHGAP9
NM-021227.4	1.3849e-12	-0.365932	0.126	0.366	2.18627e-07	15	OSTC
XM-017009844.2.1	5.58688e-09	-0.366677	0.149	0.334	0.000881974	15	REEP5
NM-080678.2	9.86998e-17	-0.368091	0.153	0.443	1.55812e-11	15	UBE2F
NR-149149.1	1.65897e-23	-0.368347	0.261	0.611	2.61893e-18	15	NPM1
NM-194460.3.1	9.48383e-10	-0.368456	0.171	0.378	0.000149717	15	RNF126
XM-011520235.3	4.45553e-15	-0.368734	0.086	0.352	7.03373e-10	15	PSMD13
NM-002715.4	3.41702e-09	-0.368963	0.194	0.383	0.000539428	15	PPP2CA
NM-005990.4.4	2.74266e-12	-0.36907	0.396	0.676	4.3297e-07	15	STK10
NM-016523.3.1	1.20306e-05	-0.369304	0.257	0.372	1	15	KLRF1
NM-053275.3.3	9.34628e-06	-0.369341	0.297	0.45	1	15	RPLP0
NM-020644.3	3.33371e-08	-0.369731	0.086	0.246	0.00526277	15	TMEM9B
NM-001003703.1.1	1.62127e-09	-0.369743	0.243	0.453	0.000255942	15	ATP5PF
NM-016732.3.1	3.0715e-18	-0.370112	0.248	0.548	4.84882e-13	15	RALY
NM-018950.2	7.20821e-13	-0.370564	0.383	0.679	1.13792e-07	15	HLA-F
XM-005257429.2.3	4.881e-24	-0.370885	0.185	0.561	7.70538e-19	15	ABI3
XM-011524873.1.3	4.28933e-24	-0.371399	0.185	0.562	6.77135e-19	15	ABI3
NM-031280.4	1.17498e-08	-0.371611	0.063	0.227	0.00185489	15	MRPS15
NM-005907.4.3	2.52142e-07	-0.372123	0.135	0.292	0.0398044	15	MAN1A1
NM-001009925.1	2.37515e-09	-0.372123	0.117	0.3	0.000374954	15	TMEM230
NM-080822.3	2.99086e-07	-0.372291	0.09	0.235	0.0472152	15	OVCA2
NM-001286086.1	1.34948e-07	-0.372527	0.14	0.305	0.0213036	15	C11orf98
NM-006304.1.1	5.49374e-11	-0.372654	0.189	0.435	8.6727e-06	15	SEM1
NM-006442.4.1	5.1865e-13	-0.372662	0.365	0.692	8.18767e-08	15	DRAP1
NM-205767.2	1.22869e-08	-0.37349	0.153	0.345	0.00193968	15	MICOS13
NM-006263.4.1	7.83492e-20	-0.373532	0.441	0.829	1.23686e-14	15	PSME1
NM-004528.4.2	3.28249e-09	-0.373816	0.099	0.281	0.00051819	15	MGST3
NR-104110.1	1.3231e-13	-0.3739	0.144	0.396	2.08871e-08	15	PSMA6
NM-022343.4.2	1.19956e-07	-0.374157	0.167	0.326	0.0189368	15	GLIPR2
NM-003006.4.5	3.45824e-10	-0.374283	0.55	0.771	5.45935e-05	15	SELPLG
NR-155756.1	3.07104e-16	-0.374293	0.207	0.514	4.8481e-11	15	TBCB
XR-002958336.1	2.96065e-15	-0.374345	0.063	0.317	4.67384e-10	15	PSMC4
NM-014795.4.4	4.59169e-13	-0.374436	0.27	0.569	7.24867e-08	15	ZEB2
XR-001748746.1	3.61803e-18	-0.374475	0.441	0.733	5.71161e-13	15	BIN2
NM-003746.3.1	1.0516e-07	-0.375139	0.252	0.448	0.0166011	15	DYNLL1
NM-006936.3.1	2.50917e-09	-0.375287	0.072	0.25	0.000396111	15	SUMO3
NM-016080.3	1.52052e-08	-0.375347	0.05	0.201	0.00240037	15	GLOD4
NM-015917.3.1	2.38002e-11	-0.375421	0.239	0.499	3.75723e-06	15	GSTK1
NM-001001975.2.1	1.01632e-16	-0.376587	0.333	0.682	1.60442e-11	15	ATP5F1D
XR-001750367.1.1	9.22029e-07	-0.376694	0.266	0.405	0.145556	15	EVL
NM-014172.6.1	3.51729e-07	-0.376926	0.135	0.297	0.0555256	15	PHPT1
NM-001032288.3.1	4.36308e-10	-0.377549	0.234	0.441	6.88777e-05	15	UBE2V1
NM-003011.4.2	2.17689e-13	-0.377812	0.392	0.663	3.43655e-08	15	SET
NM-018457.4.2	8.95844e-17	-0.378589	0.396	0.736	1.41422e-11	15	PRR13
NM-006472.6.4	1.09916e-10	-0.378698	0.793	0.971	1.73519e-05	15	TXNIP
NM-006429.4	7.1052e-13	-0.378875	0.167	0.397	1.12166e-07	15	CCT7
NM-014047.3	5.24064e-12	-0.379088	0.234	0.508	8.27313e-07	15	C19orf53
XM-005267891.4.2	5.05201e-14	-0.379316	0.27	0.577	7.97536e-09	15	PTGDR
NM-004069.5.2	6.57712e-11	-0.379446	0.176	0.399	1.0383e-05	15	AP2S1
NM-207346.3.3	8.23885e-10	-0.379475	0.23	0.473	0.000130063	15	TSEN54
NM-003801.4.1	4.05958e-10	-0.379737	0.144	0.355	6.40866e-05	15	GPAA1
NM-001371072.1.1	2.12571e-07	-0.379783	0.113	0.265	0.0335576	15	USP11
NM-005736.4	8.49835e-09	-0.380287	0.09	0.264	0.00134159	15	ACTR1A
NM-003002.4	3.02128e-12	-0.38044	0.104	0.33	4.76954e-07	15	SDHD
NM-006600.4.1	2.34832e-09	-0.38046	0.158	0.353	0.000370717	15	NUDC
NM-002799.4	2.16968e-10	-0.380613	0.081	0.283	3.42517e-05	15	PSMB7
NM-001281529.2.1	1.47923e-17	-0.381741	0.279	0.606	2.33519e-12	15	PSME1
NM-005809.6.2	2.79257e-10	-0.382048	0.108	0.321	4.40849e-05	15	PRDX2
XM-006719067.4.1	2.86526e-22	-0.383786	0.122	0.46	4.52324e-17	15	KLRD1
NM-138425.4.2	9.53164e-09	-0.383975	0.252	0.459	0.00150471	15	C12orf57
NM-001042678.1.3	5.23343e-06	-0.384117	0.194	0.331	0.826176	15	RHOC
NM-203388.3.1	3.06419e-07	-0.384486	0.086	0.225	0.0483729	15	RNH1
NM-002157.3.1	7.5231e-12	-0.385338	0.09	0.319	1.18763e-06	15	HSPE1
NM-001127593.1.5	1.2429e-06	-0.385475	0.297	0.45	0.19621	15	FCGR3A
NM-005796.3.1	3.93658e-10	-0.386028	0.108	0.303	6.21448e-05	15	NUTF2
NM-003761.5.1	1.3551e-13	-0.386236	0.36	0.673	2.13922e-08	15	VAMP8
NM-005861.4.1	2.35048e-11	-0.386802	0.234	0.488	3.71059e-06	15	STUB1
NM-004182.3.1	3.74888e-12	-0.386863	0.221	0.481	5.91817e-07	15	UXT
NM-001322051.1.1	1.20126e-09	-0.387346	0.063	0.239	0.000189636	15	ADA
NM-019555.3.3	1.47748e-12	-0.387585	0.212	0.445	2.33242e-07	15	ARHGEF3
NM-001225.4	3.97408e-09	-0.387658	0.176	0.366	0.000627368	15	CASP4
NR-052021.2	1.34602e-08	-0.389265	0.068	0.232	0.0021249	15	PTPRC
NM-030755.5.1	3.34966e-10	-0.389478	0.072	0.264	5.28795e-05	15	TMX1
NR-120458.1.3	4.44993e-08	-0.389946	0.027	0.162	0.00702489	15	LINC02384
NM-153200.2	1.36898e-12	-0.389977	0.14	0.385	2.16115e-07	15	EDF1
NR-038446.1.2	5.48057e-12	-0.390085	0.297	0.583	8.65191e-07	15	LINC00861
NM-001118890.2.2	2.32931e-11	-0.390125	0.162	0.396	3.67716e-06	15	GLRX
NM-004134.7	7.03146e-10	-0.390279	0.117	0.325	0.000111002	15	HSPA9
NM-017907.3	1.0406e-12	-0.391297	0.185	0.455	1.64275e-07	15	LAMTOR1
NM-016068.3.1	2.27948e-11	-0.391801	0.225	0.488	3.59851e-06	15	FIS1
NM-005321.2.1	2.79442e-11	-0.391802	0.559	0.846	4.41142e-06	15	H1-4
NM-001788.5.2	5.6341e-17	-0.391832	0.32	0.598	8.89427e-12	15	SEPTIN7
NM-006221.3.1	9.84703e-11	-0.392137	0.158	0.371	1.5545e-05	15	PIN1
NM-001042466.3.4	1.82991e-17	-0.3926	0.383	0.723	2.88878e-12	15	PSAP
NM-182948.4.1	4.10374e-12	-0.392605	0.234	0.456	6.47837e-07	15	PRKACB
NM-001494.4.2	1.04142e-12	-0.393152	0.23	0.504	1.64404e-07	15	GDI2
XM-017013398.2.1	2.21243e-14	-0.393223	0.14	0.414	3.49266e-09	15	EIF3E
NM-001286077.2	8.42652e-19	-0.393275	0.239	0.591	1.33025e-13	15	UBXN1
NM-017719.5.1	1.57289e-07	-0.394135	0.194	0.354	0.0248304	15	SNRK
NM-001355009.2.1	1.68109e-30	-0.394603	0.225	0.645	2.65385e-25	15	NPM1
XM-017006505.1.4	1.36116e-12	-0.394947	0.212	0.446	2.14879e-07	15	ARHGEF3
NM-021630.6.1	1.4409e-09	-0.395146	0.095	0.281	0.000227468	15	PDLIM2
NM-001099693.1.1	7.91787e-12	-0.395557	0.243	0.496	1.24995e-06	15	RPL31
NM-001042747.1.1	2.63282e-05	-0.395781	0.234	0.358	1	15	FGR
NM-002823.4.3	2.38028e-18	-0.395922	0.865	0.993	3.75762e-13	15	PTMA
NM-001321367.2.3	5.48935e-21	-0.39629	0.279	0.637	8.66576e-16	15	CD99
NM-001330384.2	9.86762e-09	-0.396865	0.225	0.411	0.00155775	15	BRD4
NM-001487.3.4	1.44836e-12	-0.396925	0.288	0.564	2.28645e-07	15	BLOC1S1
XM-005259256.3.4	8.79243e-08	-0.397171	0.122	0.272	0.0138802	15	PLEKHF1
NM-015853.5	1.18987e-20	-0.397359	0.216	0.58	1.87839e-15	15	UBXN1
NM-004094.5	6.40512e-10	-0.39825	0.041	0.215	0.000101114	15	EIF2S1
NM-000398.7.1	2.317e-06	-0.398362	0.198	0.333	0.365773	15	CYB5R3
NM-024038.4.1	1.11655e-14	-0.398502	0.482	0.764	1.76264e-09	15	TRIR
XM-011537775.2.4	4.45706e-13	-0.398673	0.144	0.401	7.03613e-08	15	GLIPR1
NM-001369589.2.4	0.000627317	-0.398808	0.194	0.297	1	15	IL32
NM-032305.3.3	2.86701e-11	-0.398917	0.185	0.426	4.526e-06	15	POLR3GL
NM-004231.4.2	7.88003e-12	-0.398987	0.248	0.513	1.24398e-06	15	ATP6V1F
NM-006585.4.2	2.35527e-09	-0.39899	0.149	0.342	0.000371814	15	CCT8
NM-015646.6.2	7.28571e-06	-0.399517	0.356	0.464	1	15	RAP1B
NM-021980.4.1	8.73554e-06	-0.399656	0.198	0.321	1	15	OPTN
NM-020529.2.7	5.91304e-09	-0.400086	0.216	0.443	0.000933462	15	NFKBIA
NM-001010858.3	1.53757e-09	-0.40017	0.135	0.336	0.000242729	15	RNF187
NM-001011553.3.1	1.37805e-07	-0.400276	0.261	0.419	0.0217545	15	SEPTIN7
NM-022044.3.4	5.80768e-09	-0.400697	0.158	0.357	0.000916829	15	SDF2L1
NM-001287593.1.1	1.02594e-12	-0.401168	0.532	0.772	1.6196e-07	15	CLIC1
XR-002957378.1.1	4.45985e-19	-0.401715	0.351	0.714	7.04054e-14	15	TPI1
NM-024112.4.1	8.40003e-12	-0.4018	0.369	0.661	1.32607e-06	15	C9orf16
NM-001042465.3.4	1.35243e-17	-0.402828	0.383	0.724	2.13501e-12	15	PSAP
NM-004175.5.1	5.85991e-11	-0.403067	0.176	0.405	9.25075e-06	15	SNRPD3
NM-002966.3.5	5.17935e-12	-0.403278	0.392	0.703	8.17639e-07	15	S100A10
NM-001098206.1.1	2.32876e-07	-0.404164	0.221	0.381	0.036763	15	HNRNPF
NM-012094.5	2.66601e-12	-0.404299	0.329	0.592	4.20869e-07	15	PRDX5
NM-006808.3	7.85893e-14	-0.404307	0.288	0.598	1.24065e-08	15	SEC61B
NR-024569.1.4	6.32236e-08	-0.404318	0.108	0.28	0.00998079	15	LOC100130872
NM-175614.5.1	6.19288e-15	-0.404737	0.293	0.617	9.77639e-10	15	NDUFA11
NM-006384.4	3.58028e-13	-0.404809	0.221	0.488	5.65201e-08	15	CIB1
NM-015920.4.1	9.54164e-11	-0.404983	0.171	0.406	1.50629e-05	15	RPS27L
NM-001305066.1	4.39783e-12	-0.405396	0.135	0.367	6.94263e-07	15	TMEM59
NM-001687.5	9.51671e-17	-0.405574	0.32	0.664	1.50235e-11	15	ATP5F1D
NM-001018108.4.3	2.89847e-14	-0.406254	0.703	0.918	4.57567e-09	15	SERF2
NM-001320638.1.2	2.65648e-10	-0.406852	0.324	0.565	4.19365e-05	15	CD53
NM-001099673.3	9.91296e-10	-0.407329	0.131	0.331	0.000156491	15	RBIS
NM-002489.4.2	3.89936e-16	-0.407429	0.347	0.687	6.15572e-11	15	NDUFA4
NM-004468.5.1	6.01914e-08	-0.407449	0.081	0.233	0.00950212	15	FHL3
NM-032286.3	5.01763e-10	-0.407605	0.162	0.38	7.92109e-05	15	MED10
NM-001679.4.4	3.685e-10	-0.408184	0.099	0.3	5.81733e-05	15	ATP1B3
NM-002493.5.1	1.24201e-10	-0.408833	0.113	0.322	1.9607e-05	15	NDUFB6
XM-017024721.1.4	5.96783e-26	-0.408923	0.185	0.577	9.42112e-21	15	ABI3
NM-004607.2	2.44462e-10	-0.410566	0.198	0.422	3.8592e-05	15	TBCA
NM-003756.3.3	5.83415e-14	-0.410889	0.225	0.532	9.21009e-09	15	EIF3H
NM-015702.3.1	6.80915e-11	-0.411394	0.09	0.302	1.07493e-05	15	MMADHC
NM-003168.3.3	5.52344e-11	-0.412246	0.09	0.304	8.71959e-06	15	SUPT4H1
NM-001967.4.2	3.98155e-13	-0.413333	0.243	0.545	6.28547e-08	15	EIF4A2
XM-005272929.3.3	2.63827e-07	-0.413751	0.081	0.222	0.041649	15	CD160
NM-021109.4.4	2.06115e-21	-0.413797	0.955	0.999	3.25384e-16	15	TMSB4X
NM-001113493.2.1	2.43735e-12	-0.414345	0.216	0.467	3.84772e-07	15	SEPTIN9
NM-001316312.1.1	1.96017e-12	-0.414425	0.171	0.433	3.09443e-07	15	ITGA4
XM-024447266.1.2	9.79413e-20	-0.414816	0.527	0.799	1.54615e-14	15	YWHAZ
NM-013236.4	4.04207e-09	-0.414845	0.131	0.319	0.000638102	15	ATXN10
NM-014267.6	3.64506e-14	-0.415432	0.266	0.56	5.75428e-09	15	C11orf58
NM-001013251.3.1	4.70125e-10	-0.415507	0.099	0.29	7.42164e-05	15	SLC3A2
XM-005264087.2.4	5.78385e-07	-0.416006	0.144	0.304	0.0913067	15	GNLY
NM-007262.5	1.44697e-09	-0.416546	0.221	0.426	0.000228427	15	PARK7
NM-018285.3.1	7.68462e-14	-0.416548	0.149	0.434	1.21313e-08	15	IMP3
NM-001242524.2.7	1.12008e-09	-0.416579	0.081	0.263	0.000176821	15	HLA-DPA1
NM-005851.5.4	3.97352e-09	-0.416593	0.198	0.399	0.00062728	15	CDK2AP2
NM-002229.3.8	2.57806e-09	-0.417285	0.631	0.887	0.000406985	15	JUNB
NM-003022.3.2	1.56116e-11	-0.417903	0.266	0.516	2.46453e-06	15	SH3BGRL
NM-001320.6.1	3.4407e-17	-0.418048	0.288	0.611	5.43166e-12	15	CSNK2B
NM-001142282.1.2	0.00125064	-0.418833	0.419	0.492	1	15	RPS24
NM-001161444.2.2	6.77806e-16	-0.420155	0.131	0.401	1.07002e-10	15	SH2D2A
XM-011509865.2.11	1.86425e-06	-0.420469	0.086	0.223	0.2943	15	XCL1
NM-001001790.3.1	6.83821e-10	-0.420497	0.171	0.381	0.000107951	15	TOMM5
NM-001398.3.1	5.39234e-16	-0.420792	0.185	0.483	8.51262e-11	15	ECH1
NM-014765.3	3.11196e-10	-0.421058	0.14	0.359	4.91269e-05	15	TOMM20
NM-002884.3	2.27411e-08	-0.421339	0.171	0.345	0.00359003	15	RAP1A
NM-002696.3.1	3.4918e-12	-0.422523	0.171	0.437	5.51234e-07	15	POLR2G
NM-001037738.3.2	2.17071e-31	-0.422704	0.234	0.663	3.42679e-26	15	NPM1
XM-024450631.1.2	5.45587e-14	-0.423212	0.203	0.447	8.61291e-09	15	EIF5A
NM-001270527.1.1	2.08654e-18	-0.423413	0.099	0.399	3.29392e-13	15	STOM
NM-006079.5	2.58463e-09	-0.424026	0.135	0.335	0.000408023	15	CITED2
NM-001969.5	1.07182e-12	-0.424399	0.234	0.527	1.69202e-07	15	EIF5
NM-001292041.2.2	4.75667e-17	-0.424626	0.387	0.703	7.50912e-12	15	HCLS1
NM-002415.2.4	1.04045e-14	-0.424656	0.509	0.868	1.64251e-09	15	MIF
XM-017013811.1.2	8.04901e-22	-0.425236	0.536	0.827	1.27066e-16	15	YWHAZ
NM-006851.3.3	4.88996e-14	-0.42554	0.153	0.427	7.71954e-09	15	GLIPR1
NM-023009.7.6	5.0042e-08	-0.425794	0.036	0.177	0.00789988	15	MARCKSL1
NM-001300992.2	1.83712e-15	-0.425926	0.266	0.583	2.90017e-10	15	EIF3K
NM-019107.4	1.51282e-11	-0.425947	0.144	0.381	2.38822e-06	15	MYDGF
NM-031287.3.1	2.79812e-13	-0.426229	0.198	0.482	4.41725e-08	15	SF3B5
NM-002490.6.1	8.83643e-11	-0.426351	0.194	0.439	1.39496e-05	15	NDUFA6
NM-002800.5.2	2.06886e-14	-0.426425	0.423	0.763	3.266e-09	15	PSMB9
NM-016039.3.1	4.43151e-12	-0.426659	0.14	0.388	6.99581e-07	15	RTRAF
NM-001321368.2.3	1.16022e-21	-0.427445	0.356	0.72	1.83159e-16	15	CD99
NM-006827.6.1	4.58022e-13	-0.427555	0.198	0.477	7.23057e-08	15	TMED10
NM-001287594.1.1	1.54525e-13	-0.427943	0.532	0.779	2.4394e-08	15	CLIC1
NM-004039.3.5	1.75804e-06	-0.428213	0.387	0.519	0.277532	15	ANXA2
NM-015868.3.4	6.31312e-07	-0.428508	0.014	0.124	0.0996621	15	KIR2DL3
XR-002956460.1.1	3.28822e-07	-0.428548	0.198	0.347	0.0519095	15	PPIA
NM-003530.4.3	1.97432e-10	-0.429173	0.086	0.29	3.11676e-05	15	H3C4
NM-001171171.1.6	0.00155987	-0.430538	0.23	0.315	1	15	CX3CR1
XM-017003546.1.8	1.94379e-05	-0.430696	0.212	0.351	1	15	DUSP2
NR-135623.2.3	2.64338e-21	-0.431543	0.347	0.705	4.17297e-16	15	CD99
XM-006711473.3.1	0.00226758	-0.43212	0.414	0.461	1	15	PTPRC
NM-002162.5	8.22695e-24	-0.432324	0.315	0.713	1.29875e-18	15	ICAM3
NM-003795.6.1	1.42782e-13	-0.432688	0.225	0.489	2.25404e-08	15	SNX3
NM-001320605.2	1.19257e-23	-0.432877	0.284	0.673	1.88265e-18	15	ICAM3
NM-001207000.1	1.34211e-24	-0.433179	0.338	0.737	2.11873e-19	15	HNRNPDL
NM-016311.5.1	6.67174e-14	-0.43319	0.315	0.635	1.05323e-08	15	ATP5IF1
NM-003542.3.3	2.89575e-13	-0.433257	0.455	0.757	4.57137e-08	15	H4C3
NM-000100.3.2	2.02184e-12	-0.434065	0.189	0.454	3.19177e-07	15	CSTB
NM-031372.3.1	2.23301e-25	-0.434881	0.392	0.803	3.52515e-20	15	HNRNPDL
NR-147038.2.1	3.49251e-18	-0.434912	0.32	0.633	5.51345e-13	15	KLRD1
NM-006449.5.2	3.03906e-09	-0.436164	0.158	0.347	0.00047976	15	CDC42EP3
XM-017029786.1	4.49068e-23	-0.436276	0.23	0.61	7.08921e-18	15	WAS
NR-003249.2	1.20533e-24	-0.436542	0.351	0.753	1.9028e-19	15	HNRNPDL
XM-017004784.2.2	4.41217e-14	-0.436739	0.126	0.379	6.96527e-09	15	STAT4
NM-005563.4.9	5.6035e-06	-0.436743	0.041	0.147	0.884597	15	STMN1
NM-006870.4.2	1.04574e-11	-0.437764	0.18	0.42	1.65086e-06	15	DSTN
NM-000971.4.3	9.02429e-13	-0.438456	0.545	0.806	1.42462e-07	15	RPL7
XR-921999.3.1	1.27347e-21	-0.438711	0.162	0.501	2.01037e-16	15	FCMR
NM-005174.3	5.204e-17	-0.439552	0.162	0.462	8.2153e-12	15	ATP5F1C
NM-001320608.2	1.79903e-23	-0.440029	0.297	0.688	2.84004e-18	15	ICAM3
NM-002720.3	2.81822e-11	-0.440295	0.198	0.418	4.44899e-06	15	PPP4C
NM-001003796.2	2.21412e-13	-0.440588	0.14	0.393	3.49533e-08	15	SNU13
NM-006805.4.2	6.03374e-16	-0.440819	0.32	0.679	9.52517e-11	15	HNRNPA0
NM-001165416.1.1	2.91339e-19	-0.442393	0.189	0.507	4.59923e-14	15	LDHA
NM-001800.4	3.24633e-12	-0.442732	0.297	0.577	5.12482e-07	15	CDKN2D
NM-012423.4.4	4.10209e-15	-0.44278	0.676	0.943	6.47576e-10	15	RPL13A
NM-014394.3	1.1565e-16	-0.443694	0.176	0.504	1.8257e-11	15	GHITM
NM-052942.4.1	2.60934e-11	-0.444503	0.207	0.446	4.11924e-06	15	GBP5
NM-000714.6.2	1.25642e-13	-0.445018	0.257	0.534	1.98345e-08	15	TSPO
NM-000671.4.1	4.25299e-11	-0.445386	0.144	0.369	6.71398e-06	15	ADH5
NM-003407.5.9	8.93638e-10	-0.445642	0.563	0.82	0.000141074	15	ZFP36
NM-033554.3.7	1.42978e-10	-0.446972	0.077	0.268	2.25712e-05	15	HLA-DPA1
NM-001098204.1	1.01438e-08	-0.448204	0.284	0.468	0.00160135	15	HNRNPF
NM-003975.4.4	2.79873e-15	-0.448763	0.18	0.446	4.41822e-10	15	SH2D2A
NM-005517.4.5	1.07406e-11	-0.448797	0.302	0.582	1.69556e-06	15	HMGN2
NM-019034.3.1	6.48167e-12	-0.449098	0.248	0.518	1.02323e-06	15	RHOF
NR-147039.2.1	1.97387e-17	-0.449295	0.315	0.621	3.11604e-12	15	KLRD1
NM-015710.5.3	3.47144e-13	-0.449637	0.36	0.691	5.48019e-08	15	NOP53
NM-006633.4.2	1.69909e-11	-0.450128	0.315	0.541	2.68227e-06	15	IQGAP2
NM-004706.4	1.38044e-09	-0.450946	0.491	0.709	0.000217924	15	ARHGEF1
NM-004546.3.4	5.23553e-15	-0.451113	0.419	0.773	8.26507e-10	15	NDUFB2
NM-001363729.2.1	3.05075e-18	-0.452324	0.261	0.625	4.81606e-13	15	SAMHD1
XM-005246000.3.4	4.27891e-08	-0.452632	0.383	0.574	0.0067549	15	EFHD2
NM-001272082.2	1.36591e-13	-0.452741	0.14	0.37	2.15629e-08	15	SHISA5
NM-001970.5.2	2.19822e-14	-0.452781	0.203	0.451	3.47023e-09	15	EIF5A
NM-199185.3.2	8.83944e-33	-0.453205	0.297	0.722	1.39544e-27	15	NPM1
NM-001321857.2.1	4.62017e-18	-0.453675	0.667	0.926	7.29364e-13	15	JAK1
NR-038447.1.2	2.06138e-15	-0.454877	0.212	0.517	3.2542e-10	15	LINC00861
NM-001270781.2.3	1.4292e-10	-0.455407	0.077	0.27	2.2562e-05	15	GZMH
NM-001289950.3	5.0799e-06	-0.455821	0.221	0.336	0.801939	15	EEF1D
NM-004335.4	1.87752e-15	-0.456246	0.266	0.601	2.96395e-10	15	BST2
NM-016029.4.3	4.02326e-20	-0.457009	0.324	0.661	6.35132e-15	15	DHRS7
NM-001293213.2.1	2.30381e-17	-0.457258	0.252	0.543	3.63692e-12	15	TUBB
NM-001749.4.2	8.53766e-10	-0.457528	0.311	0.53	0.00013478	15	CAPNS1
NM-001316374.2.1	8.06841e-11	-0.457565	0.126	0.334	1.27372e-05	15	MDH1
NM-004450.3.1	7.5498e-13	-0.457572	0.144	0.401	1.19185e-07	15	ERH
NM-030806.4.4	3.54509e-11	-0.457629	0.194	0.443	5.59646e-06	15	C1orf21
NM-017838.3.1	2.41719e-10	-0.458113	0.099	0.294	3.81589e-05	15	NHP2
NM-014225.6	2.17344e-13	-0.459373	0.243	0.498	3.4311e-08	15	PPP2R1A
NM-005546.3.2	2.87655e-09	-0.459736	0.104	0.281	0.000454107	15	ITK
NM-001015052.3.2	1.63868e-10	-0.461521	0.113	0.317	2.5869e-05	15	MPG
NM-032272.5.1	6.04137e-12	-0.461956	0.189	0.447	9.53721e-07	15	MAF1
NM-000878.5.4	1.00008e-15	-0.462832	0.5	0.817	1.57878e-10	15	IL2RB
NM-001004431.3.5	9.91191e-11	-0.465599	0.257	0.499	1.56474e-05	15	METRNL
NM-002480.3	4.49023e-08	-0.465925	0.396	0.556	0.0070885	15	PPP1R12A
NM-001867.3.1	5.20844e-15	-0.466029	0.477	0.821	8.22231e-10	15	COX7C
XM-005259435.3.2	8.04956e-16	-0.466084	0.369	0.638	1.27074e-10	15	CD37
NM-002370.4	2.70861e-12	-0.466673	0.104	0.34	4.27595e-07	15	MAGOH
NM-001330468.2.2	6.65293e-18	-0.467604	0.32	0.61	1.05027e-12	15	LCK
NM-001780.5.3	2.21249e-13	-0.46794	0.509	0.733	3.49275e-08	15	CD63
NM-004146.6.4	2.16097e-15	-0.468681	0.365	0.685	3.41142e-10	15	NDUFB7
NM-001697.3.1	1.59331e-17	-0.469553	0.198	0.534	2.51528e-12	15	ATP5PO
NM-005850.5.1	5.24028e-12	-0.470281	0.167	0.409	8.27256e-07	15	SF3B4
NM-000024.5.3	2.39363e-10	-0.471832	0.122	0.33	3.77871e-05	15	ADRB2
XM-017010809.2.6	1.12279e-11	-0.472162	0.712	0.866	1.77249e-06	15	HLA-E
NM-015641.4	2.2029e-13	-0.472686	0.261	0.534	3.47761e-08	15	TES
XM-005254549.3.5	4.53632e-13	-0.472983	0.653	0.932	7.16126e-08	15	B2M
NR-146333.1.1	3.53697e-07	-0.473499	0.239	0.394	0.0558364	15	RPL5
NM-001694.4.1	2.8195e-13	-0.473635	0.365	0.629	4.451e-08	15	ATP6V0C
NM-005561.4.3	6.64599e-14	-0.47494	0.225	0.523	1.04917e-08	15	LAMP1
NM-000291.4.2	4.5558e-18	-0.47517	0.275	0.628	7.19201e-13	15	PGK1
NM-004760.3.4	8.80251e-12	-0.47595	0.374	0.671	1.38961e-06	15	STK17A
NM-007182.5.1	3.85549e-07	-0.476299	0.257	0.381	0.0608647	15	RASSF1
NM-001159287.1.1	1.76736e-21	-0.478069	0.396	0.782	2.79004e-16	15	TPI1
NM-015659.3	3.2953e-12	-0.478588	0.126	0.366	5.20213e-07	15	RSL1D1
NM-001281528.2.1	2.62361e-25	-0.479801	0.356	0.762	4.14177e-20	15	PSME1
NM-006762.3.6	1.37864e-17	-0.480276	0.617	0.861	2.17638e-12	15	LAPTM5
XM-006717813.2	1.04894e-17	-0.480743	0.162	0.466	1.65591e-12	15	ANXA11
NM-021243.3.2	1.07369e-13	-0.481224	0.176	0.448	1.69498e-08	15	ABRACL
XM-024453367.1.5	4.04862e-10	-0.481902	0.234	0.444	6.39135e-05	15	CMC1
NM-013234.4.1	4.25638e-23	-0.482674	0.392	0.787	6.71933e-18	15	EIF3K
NM-002830.4.6	8.25503e-15	-0.484065	0.23	0.545	1.30318e-09	15	PTPN4
NM-002136.4.3	4.31397e-25	-0.484093	0.473	0.893	6.81025e-20	15	HNRNPA1
NM-004637.6	9.13603e-17	-0.484173	0.198	0.525	1.44226e-11	15	RAB7A
NM-001134493.1.2	3.37402e-14	-0.484467	0.203	0.496	5.32639e-09	15	TOMM6
NM-000733.4.7	0.000142894	-0.485233	0.171	0.291	1	15	CD3E
NM-004079.5.6	1.86825e-06	-0.485295	0.153	0.313	0.294931	15	CTSS
XM-017021368.2.3	1.43169e-23	-0.4853	0.279	0.65	2.26013e-18	15	DHRS7
XM-006724260.4	7.68968e-24	-0.485548	0.153	0.525	1.21393e-18	15	EIF3L
NM-032476.4.2	7.18404e-13	-0.485592	0.153	0.412	1.13411e-07	15	MRPS6
NM-001190702.2	9.99426e-12	-0.486223	0.144	0.388	1.57774e-06	15	MTRNR2L8
NM-021103.4.4	1.04535e-22	-0.48673	0.874	0.997	1.65024e-17	15	TMSB10
NM-016286.4.2	1.3044e-12	-0.486978	0.14	0.381	2.05919e-07	15	DCXR
NM-014748.4.1	1.91262e-09	-0.487289	0.234	0.406	0.000301936	15	SNX17
NM-001003.3.6	8.16416e-21	-0.487341	0.914	0.998	1.28883e-15	15	RPLP1
NM-006325.5.2	3.71525e-20	-0.488178	0.216	0.558	5.86508e-15	15	RAN
NM-004261.5	3.3377e-14	-0.488477	0.194	0.455	5.26906e-09	15	SELENOF
NM-002567.4	1.10082e-10	-0.488497	0.104	0.312	1.73781e-05	15	PEBP1
NM-002260.3.5	3.16906e-07	-0.489218	0.104	0.259	0.0500284	15	KLRC2
XM-006724286.3.3	3.86287e-09	-0.489484	0.167	0.367	0.000609812	15	RAC2
NM-005662.7.1	8.4301e-12	-0.49164	0.09	0.301	1.33082e-06	15	VDAC3
NM-001320634.1.1	9.9035e-14	-0.491804	0.212	0.478	1.56342e-08	15	BIN1
NM-016304.3	5.14259e-13	-0.493728	0.135	0.391	8.11835e-08	15	RSL24D1
NM-001762.4.1	7.79968e-14	-0.494783	0.171	0.44	1.2313e-08	15	CCT6A
NM-016199.3.1	1.59494e-13	-0.494914	0.185	0.47	2.51785e-08	15	LSM7
NM-016579.4.3	4.89702e-11	-0.49493	0.095	0.3	7.73068e-06	15	CD320
NM-024310.5.4	1.32278e-10	-0.494961	0.153	0.351	2.0882e-05	15	PLEKHF1
NM-014294.6	6.99228e-11	-0.495109	0.212	0.422	1.10384e-05	15	TRAM1
XM-017012587.2.3	1.28905e-09	-0.495215	0.261	0.457	0.000203495	15	ZYX
NM-004547.6	1.0865e-15	-0.49529	0.167	0.473	1.71521e-10	15	NDUFB4
NM-001748.5.2	2.44661e-12	-0.495647	0.176	0.419	3.86235e-07	15	CAPN2
NM-005998.5.1	9.73124e-13	-0.496359	0.158	0.395	1.53622e-07	15	CCT3
NM-006826.4.2	3.54463e-15	-0.496554	0.275	0.589	5.59572e-10	15	YWHAQ
XR-002958759.1	1.36836e-15	-0.496752	0.275	0.522	2.16016e-10	15	BCAP31
NM-005274.3.4	1.78876e-16	-0.496868	0.293	0.631	2.82383e-11	15	GNG5
NM-014245.5	1.41371e-11	-0.496912	0.14	0.362	2.23175e-06	15	RNF7
NM-002106.4.3	7.1761e-12	-0.497277	0.27	0.535	1.13286e-06	15	H2AZ1
NM-030978.3.3	4.74782e-16	-0.497497	0.302	0.632	7.49515e-11	15	ARPC5L
NM-001355243.2.1	5.93685e-12	-0.497621	0.09	0.308	9.37221e-07	15	NCBP2AS2
NM-001287222.1.4	3.52282e-12	-0.497752	0.378	0.645	5.5613e-07	15	ARPC3
NM-001136126.2.2	2.10523e-06	-0.498254	0.396	0.484	0.332342	15	CCND3
XM-005268826.2.1	2.95514e-30	-0.498714	0.266	0.675	4.66513e-25	15	HNRNPA1
NM-000485.3.1	3.02374e-17	-0.499488	0.284	0.595	4.77343e-12	15	APRT
NM-001099789.2.2	5.35857e-12	-0.499997	0.194	0.429	8.45931e-07	15	ICAM2
NM-001130056.4	4.07555e-08	-0.500113	0.257	0.414	0.00643387	15	EEF1D
NM-003133.5.2	1.82278e-14	-0.500796	0.216	0.508	2.87753e-09	15	SRP9
NM-134262.3.2	8.39643e-10	-0.500938	0.176	0.362	0.00013255	15	RORA
NM-018462.5.2	1.48615e-18	-0.501018	0.266	0.645	2.34611e-13	15	BRK1
NM-001760.4.6	9.84966e-08	-0.501659	0.41	0.535	0.0155492	15	CCND3
NM-006816.3.2	1.00275e-16	-0.502486	0.234	0.564	1.58299e-11	15	LMAN2
NM-033643.3.3	3.27479e-20	-0.502551	0.752	0.985	5.16975e-15	15	RPL36
NM-006360.6	1.91297e-12	-0.502928	0.108	0.337	3.01991e-07	15	EIF3M
NM-002212.4	1.10186e-15	-0.503069	0.059	0.319	1.73945e-10	15	EIF6
NM-004515.4.2	2.71439e-11	-0.503392	0.144	0.36	4.28507e-06	15	ILF2
NM-001662.4	2.11808e-15	-0.503394	0.27	0.581	3.34371e-10	15	ARF5
NM-002101.5.1	2.97083e-14	-0.50404	0.234	0.521	4.6899e-09	15	GYPC
NM-138957.3.1	2.09379e-16	-0.504261	0.14	0.436	3.30537e-11	15	MAPK1
NM-001199877.2.5	6.98287e-21	-0.504849	0.743	0.982	1.10235e-15	15	SERF2
NM-001774.3.2	4.85077e-21	-0.506739	0.468	0.783	7.65767e-16	15	CD37
NM-001330456.1.1	6.76593e-09	-0.507007	0.387	0.555	0.0010681	15	CD300A
NM-001665.4.4	5.23979e-13	-0.507683	0.329	0.584	8.27179e-08	15	RHOG
NM-024901.5.3	1.96832e-15	-0.507769	0.234	0.479	3.10728e-10	15	DENND2D
XM-005273351.4.1	6.22031e-23	-0.508723	0.176	0.533	9.81969e-18	15	FCMR
XR-245923.2.1	3.76274e-31	-0.511057	0.261	0.677	5.94005e-26	15	HNRNPA1
NM-003970.4.8	1.01513e-12	-0.511291	0.297	0.565	1.60254e-07	15	MYOM2
NM-001916.5.1	2.51709e-13	-0.511978	0.117	0.367	3.97361e-08	15	CYC1
NR-145459.1.6	4.19947e-11	-0.512976	0.716	0.947	6.6295e-06	15	TALAM1
NM-014412.3.1	1.23031e-13	-0.516158	0.086	0.324	1.94223e-08	15	CACYBP
NM-003328.3.1	5.92613e-13	-0.516754	0.153	0.403	9.35528e-08	15	TXK
NM-005870.4	3.29043e-17	-0.51686	0.284	0.612	5.19444e-12	15	SAP18
NM-001539.4.1	1.3552e-12	-0.517047	0.099	0.328	2.13939e-07	15	DNAJA1
NM-007284.4	2.69868e-14	-0.517137	0.189	0.478	4.26027e-09	15	TWF2
NM-007363.5.1	1.49371e-14	-0.51758	0.185	0.454	2.35805e-09	15	NONO
XM-005267127.5.1	2.30916e-05	-0.518504	0.396	0.512	1	15	UTRN
XM-017026193.1.3	7.45345e-15	-0.519807	0.288	0.595	1.17664e-09	15	HCST
NM-013283.5	2.53879e-15	-0.51994	0.167	0.46	4.00786e-10	15	MAT2B
NM-044472.3	9.93423e-22	-0.520253	0.18	0.528	1.56827e-16	15	CDC42
NM-172251.3	4.44433e-13	-0.520364	0.099	0.343	7.01604e-08	15	MRPL54
NM-005335.6.2	1.63062e-22	-0.521408	0.423	0.787	2.57419e-17	15	HCLS1
NM-002790.4.1	4.87649e-15	-0.521779	0.149	0.423	7.69827e-10	15	PSMA5
NM-001777.3	2.62496e-24	-0.521967	0.279	0.637	4.14389e-19	15	CD47
NM-001344.4.1	1.84425e-14	-0.522407	0.279	0.578	2.91143e-09	15	DAD1
NM-001032.4.3	2.28147e-20	-0.522656	0.77	0.989	3.60165e-15	15	RPS29
NM-003757.3.1	2.46013e-12	-0.52312	0.162	0.402	3.88368e-07	15	EIF3I
XM-017019772.1.2	2.16011e-23	-0.524113	0.225	0.598	3.41006e-18	15	RAN
XM-005251061.3.2	1.45303e-24	-0.525379	0.545	0.848	2.29382e-19	15	YWHAZ
NM-002134.4.3	1.36444e-10	-0.526465	0.194	0.399	2.15398e-05	15	HMOX2
NM-004691.5.1	4.30624e-13	-0.527579	0.135	0.367	6.79804e-08	15	ATP6V0D1
NM-002168.3.1	4.19807e-11	-0.528452	0.153	0.361	6.62728e-06	15	IDH2
NM-004252.5.5	1.35579e-21	-0.528827	0.541	0.899	2.14031e-16	15	SLC9A3R1
NM-001276501.2	2.60481e-17	-0.529174	0.36	0.69	4.11209e-12	15	GPSM3
NM-004089.4.9	6.58446e-15	-0.529881	0.338	0.61	1.03946e-09	15	TSC22D3
NM-003792.4	4.07668e-19	-0.531551	0.324	0.694	6.43565e-14	15	EDF1
NM-006848.3.1	2.80289e-17	-0.531668	0.288	0.631	4.42479e-12	15	CCDC85B
NR-046266.2.3	5.4332e-22	-0.532268	0.324	0.644	8.57712e-17	15	TBC1D10C
NM-004255.4.2	1.62203e-18	-0.533797	0.207	0.55	2.56062e-13	15	COX5A
NM-015474.3.1	2.14597e-23	-0.535719	0.18	0.555	3.38774e-18	15	SAMHD1
NM-005184.4.3	2.31353e-11	-0.536642	0.311	0.514	3.65225e-06	15	CALM3
NM-001315537.1.5	1.94228e-14	-0.536893	0.185	0.455	3.06619e-09	15	LDHB
NM-005356.5.2	3.05227e-20	-0.537048	0.329	0.638	4.81846e-15	15	LCK
NM-198793.2	8.00279e-25	-0.537138	0.284	0.647	1.26336e-19	15	CD47
NM-000956.4.3	3.5385e-13	-0.537817	0.18	0.453	5.58605e-08	15	PTGER2
NM-001293697.2.4	4.43694e-14	-0.539055	0.131	0.377	7.00438e-09	15	SEPTIN9
NM-012073.5.3	6.82544e-14	-0.539814	0.126	0.372	1.0775e-08	15	CCT5
NM-003595.5.1	4.06067e-13	-0.540348	0.459	0.696	6.41038e-08	15	TPST2
NM-018838.5.3	2.81019e-17	-0.540386	0.243	0.578	4.4363e-12	15	NDUFA12
NM-001322243.2.4	6.05457e-26	-0.540602	0.27	0.643	9.55805e-21	15	BSG
NM-030915.4.4	1.92755e-12	-0.540624	0.198	0.441	3.04293e-07	15	LBH
NM-003375.4	2.28408e-17	-0.54101	0.122	0.413	3.60576e-12	15	VDAC2
XM-011545002.2.3	2.28917e-24	-0.542767	0.23	0.595	3.6138e-19	15	TBC1D10C
NM-001001.5.2	4.31613e-21	-0.543053	0.55	0.932	6.81366e-16	15	RPL36AL
NM-005340.7.5	2.11245e-17	-0.543509	0.401	0.732	3.33481e-12	15	HINT1
NM-025029.5.3	9.62588e-15	-0.544574	0.324	0.631	1.51959e-09	15	MZT2B
NM-002791.3.2	2.36525e-19	-0.544749	0.189	0.496	3.7339e-14	15	PSMA6
NM-014268.4.2	1.77042e-13	-0.545482	0.126	0.363	2.79488e-08	15	MAPRE2
NM-001042442.2.2	2.59703e-15	-0.548311	0.378	0.635	4.0998e-10	15	CAST
NM-005514.8.1	7.48455e-30	-0.549533	0.928	0.999	1.18155e-24	15	HLA-B
NM-006887.5.9	2.08178e-18	-0.54981	0.514	0.897	3.2864e-13	15	ZFP36L2
XM-006710922.1.3	6.80982e-17	-0.550091	0.234	0.493	1.07503e-11	15	DENND2D
NM-001019.5.4	2.25865e-05	-0.550274	0.36	0.481	1	15	RPS15A
NM-005176.7	5.91074e-20	-0.550879	0.455	0.727	9.33099e-15	15	ATP5MC2
NM-006284.4.1	2.47944e-17	-0.551522	0.338	0.679	3.91417e-12	15	TAF10
NM-012483.4.5	2.18305e-10	-0.551908	0.288	0.524	3.44627e-05	15	GNLY
NM-001253383.3.1	0.00413505	-0.551913	0.306	0.344	1	15	RPL15
NM-198125.3.3	1.62291e-15	-0.552501	0.266	0.564	2.56201e-10	15	TYROBP
NM-004288.5.1	5.30587e-18	-0.55279	0.243	0.578	8.37612e-13	15	CYTIP
NR-027166.1.4	1.38865e-13	-0.553888	0.185	0.441	2.1922e-08	15	SNHG29
XM-005264085.2.7	1.30194e-13	-0.554054	0.45	0.759	2.05531e-08	15	GNLY
NM-001658.4.1	9.99081e-22	-0.554249	0.342	0.697	1.5772e-16	15	ARF1
NM-001689.5.2	4.81837e-19	-0.554841	0.297	0.627	7.60653e-14	15	ATP5MC3
XM-006716237.1.7	1.78483e-13	-0.556721	0.221	0.479	2.81763e-08	15	MYOM2
NM-016463.9.1	1.30544e-14	-0.559191	0.297	0.548	2.06083e-09	15	CXXC5
NM-001031.5.5	3.14527e-27	-0.560461	0.815	0.997	4.96528e-22	15	RPS28
NR-026890.1.3	5.85365e-10	-0.561218	0.108	0.305	9.24086e-05	15	RPSAP9
NM-024299.4.5	1.03633e-19	-0.561294	0.446	0.82	1.63601e-14	15	PPDPF
NM-014164.6.7	5.66111e-22	-0.561506	0.419	0.776	8.93691e-17	15	FXYD5
NM-003860.4.1	1.71323e-14	-0.562314	0.23	0.497	2.7046e-09	15	BANF1
NM-001080157.2.1	3.98935e-15	-0.562651	0.261	0.524	6.29779e-10	15	ARHGAP9
NM-005347.5.4	2.98969e-18	-0.562789	0.315	0.657	4.71968e-13	15	HSPA5
NM-002520.6.2	1.34859e-34	-0.563059	0.329	0.772	2.12895e-29	15	NPM1
NM-002121.6.9	1.44877e-07	-0.563393	0.099	0.254	0.022871	15	HLA-DPB1
NM-003974.4.4	2.04807e-17	-0.563593	0.311	0.626	3.23318e-12	15	DOK2
NM-001143782.1.4	4.37615e-14	-0.564117	0.122	0.371	6.90842e-09	15	FKBP11
NM-006476.5.1	1.8648e-20	-0.564948	0.482	0.872	2.94387e-15	15	ATP5MG
NM-004383.2.4	1.22698e-18	-0.565278	0.401	0.736	1.93696e-13	15	CSK
NM-031213.4.4	1.31652e-24	-0.565884	0.428	0.805	2.07832e-19	15	ABHD17A
NM-001909.5.5	6.70149e-19	-0.5668	0.437	0.816	1.05793e-13	15	CTSD
NM-005610.3.1	4.98548e-20	-0.569172	0.185	0.524	7.87033e-15	15	RBBP4
NM-001320912.2.3	2.19671e-23	-0.569788	0.297	0.687	3.46784e-18	15	FXYD5
NM-002695.4.1	2.87582e-13	-0.570189	0.162	0.401	4.53992e-08	15	POLR2E
NM-001256030.1.2	8.09039e-21	-0.5706	0.189	0.539	1.27719e-15	15	CD48
XM-017008880.2.2	2.94201e-21	-0.571068	0.288	0.651	4.6444e-16	15	WDR1
XM-011522905.3.3	2.21924e-12	-0.571267	0.266	0.523	3.5034e-07	15	CYBA
NM-003123.6.3	1.08881e-14	-0.575344	0.387	0.679	1.71885e-09	15	SPN
XM-017010307.1.2	6.25639e-13	-0.577336	0.311	0.555	9.87665e-08	15	SAMD3
NM-001353260.2.2	2.55676e-14	-0.577345	0.248	0.48	4.03623e-09	15	FAM49B
NM-001123377.1.2	6.51358e-14	-0.577601	0.221	0.47	1.02827e-08	15	PARK7
NM-021210.5	1.17782e-14	-0.577669	0.302	0.572	1.85937e-09	15	TRAPPC1
NM-001663.4.1	9.4608e-21	-0.577911	0.333	0.725	1.49353e-15	15	ARF6
NM-198589.3.4	2.09295e-27	-0.579115	0.288	0.664	3.30403e-22	15	BSG
NR-111969.1.4	2.76071e-17	-0.580243	0.176	0.473	4.3582e-12	15	CCL4L1
NM-000101.4.4	8.13314e-22	-0.583932	0.73	0.973	1.28394e-16	15	CYBA
NM-198970.2.2	7.3909e-11	-0.584794	0.455	0.624	1.16677e-05	15	TLE5
XM-011511780.3.1	1.2846e-16	-0.587573	0.279	0.591	2.02794e-11	15	WIPF1
NM-006713.4.4	4.71561e-19	-0.588005	0.383	0.718	7.4443e-14	15	SUB1
XM-005260763.3.4	1.67597e-24	-0.589826	0.333	0.714	2.64577e-19	15	APMAP
NM-006888.6.3	6.0271e-23	-0.590224	0.748	0.981	9.51469e-18	15	CALM1
NM-016480.5	1.55703e-17	-0.590699	0.239	0.526	2.45801e-12	15	PAIP2
NM-002801.4.2	3.12766e-20	-0.590721	0.387	0.752	4.93747e-15	15	PSMB10
NM-001997.5.1	1.18636e-28	-0.592271	0.793	0.995	1.87285e-23	15	FAU
NM-002262.5.2	1.32688e-21	-0.5948	0.41	0.765	2.09468e-16	15	KLRD1
XM-017012229.1.2	3.33967e-15	-0.596011	0.212	0.477	5.27218e-10	15	TARP
NM-148919.4.2	1.75256e-17	-0.596628	0.275	0.593	2.76668e-12	15	PSMB8
NM-181891.3	6.4659e-11	-0.597647	0.27	0.457	1.02074e-05	15	UBE2D3
NM-001007469.2.2	3.77772e-17	-0.598099	0.329	0.674	5.9637e-12	15	HCST
NM-001000.4.4	1.37628e-27	-0.598334	0.838	0.996	2.17267e-22	15	RPL39
NM-000976.4.2	2.91332e-26	-0.598564	0.721	0.99	4.59912e-21	15	RPL12
NM-017931.3.5	1.00258e-13	-0.600227	0.293	0.528	1.58272e-08	15	TTC38
NM-002512.4.7	3.8911e-17	-0.600232	0.248	0.569	6.14269e-12	15	NME2
NM-006435.2.3	2.29354e-23	-0.600436	0.779	0.985	3.62069e-18	15	IFITM2
NM-016275.5.3	3.67956e-16	-0.600616	0.18	0.479	5.80874e-11	15	SELENOT
NM-003932.5	2.00386e-16	-0.602374	0.176	0.467	3.16339e-11	15	ST13
NM-001282431.2.4	1.45364e-17	-0.60277	0.568	0.883	2.2948e-12	15	ARL4C
NM-006930.3	2.91421e-24	-0.602909	0.275	0.672	4.60052e-19	15	SKP1
NM-001320327.1.2	2.15659e-20	-0.603096	0.338	0.703	3.4045e-15	15	CHCHD2
NM-002305.4.8	1.06154e-13	-0.603485	0.297	0.571	1.67581e-08	15	LGALS1
NM-000700.3.4	1.20966e-17	-0.603936	0.5	0.758	1.90963e-12	15	ANXA1
NM-001688.5.1	1.52697e-20	-0.606348	0.212	0.58	2.41055e-15	15	ATP5PB
NM-001206540.3.2	1.52259e-25	-0.606356	0.383	0.718	2.40364e-20	15	CAPZB
NM-006255.4.4	4.10042e-18	-0.606724	0.329	0.633	6.47312e-13	15	PRKCH
NM-001127213.1	1.60703e-15	-0.609125	0.266	0.56	2.53693e-10	15	LY6E
NM-001404.5.2	1.75632e-20	-0.610215	0.527	0.902	2.77262e-15	15	EEF1G
NM-014041.5	8.11206e-20	-0.610322	0.198	0.545	1.28061e-14	15	SPCS1
NM-000876.3.5	5.4274e-16	-0.610566	0.32	0.635	8.56796e-11	15	IGF2R
NM-002812.4.2	4.34713e-19	-0.612724	0.176	0.52	6.8626e-14	15	PSMD8
NM-016619.3.1	1.3291e-20	-0.613181	0.36	0.721	2.09818e-15	15	PLAC8
NR-135167.2.1	9.33676e-37	-0.61441	0.275	0.727	1.47395e-31	15	HNRNPA1
NM-001686.4.2	1.64437e-20	-0.61773	0.369	0.758	2.59588e-15	15	ATP5F1B
XM-024451859.1.1	4.04879e-29	-0.618391	0.207	0.617	6.39163e-24	15	RALY
NM-004583.4.2	2.40501e-17	-0.619216	0.185	0.491	3.79667e-12	15	RAB5C
NM-007368.4.3	6.42495e-12	-0.619816	0.329	0.529	1.01427e-06	15	RASA3
NM-139323.4.4	8.12355e-22	-0.622861	0.505	0.824	1.28242e-16	15	YWHAB
NM-001155.5.1	6.3637e-27	-0.622889	0.374	0.776	1.0046e-21	15	ANXA6
NM-002778.4.8	1.3703e-20	-0.626025	0.383	0.743	2.16323e-15	15	PSAP
NM-004585.5.6	6.95071e-23	-0.62885	0.45	0.842	1.09727e-17	15	PLAAT4
NM-001363114.2.1	1.16062e-28	-0.629927	0.329	0.743	1.83222e-23	15	ANXA6
XM-005245129.4.5	3.02746e-14	-0.631338	0.135	0.386	4.77929e-09	15	FCRL6
XM-006711472.4.5	6.51539e-18	-0.631353	0.527	0.744	1.02855e-12	15	PTPRC
NM-003739.6.7	2.20863e-17	-0.631807	0.158	0.457	3.48666e-12	15	AKR1C3
NM-020531.3.4	5.04965e-26	-0.632512	0.338	0.727	7.97163e-21	15	APMAP
NM-001145459.1.3	9.74057e-11	-0.634614	0.23	0.429	1.5377e-05	15	HOPX
NR-026544.1.5	1.24741e-17	-0.635909	0.311	0.645	1.96922e-12	15	PCED1B-AS1
XR-001753771.1.4	3.07077e-29	-0.635965	0.423	0.832	4.84767e-24	15	ABHD17A
NM-005348.4.1	1.31305e-20	-0.636182	0.59	0.879	2.07285e-15	15	HSP90AA1
NM-003175.4.9	1.72164e-11	-0.636445	0.239	0.481	2.71786e-06	15	XCL2
NM-006004.4.1	1.26244e-18	-0.637344	0.252	0.596	1.99296e-13	15	UQCRH
NM-004930.5.4	6.02121e-29	-0.638595	0.414	0.783	9.50538e-24	15	CAPZB
NM-007209.4.3	1.25941e-27	-0.644197	0.649	0.981	1.98817e-22	15	RPL35
NM-001130111.2.5	2.42455e-31	-0.645962	0.482	0.903	3.82752e-26	15	ABHD17A
XM-017028903.1.1	1.17387e-22	-0.646485	0.203	0.547	1.85312e-17	15	APOBEC3G
NM-000099.4.6	3.23471e-06	-0.646702	0.054	0.174	0.510647	15	CST3
NM-003339.3	6.66241e-22	-0.647482	0.252	0.605	1.05176e-16	15	UBE2D2
NM-005195.4.4	1.85708e-16	-0.652483	0.252	0.566	2.93168e-11	15	CEBPD
NM-176783.2	8.81214e-33	-0.65416	0.392	0.858	1.39113e-27	15	PSME1
NM-033546.3.2	9.37307e-28	-0.656986	0.509	0.882	1.47968e-22	15	MYL12B
NM-033022.4.9	2.84773e-08	-0.658647	0.563	0.674	0.00449557	15	RPS24
XM-017013567.2.1	9.84997e-23	-0.658688	0.275	0.636	1.55497e-17	15	SARAF
NM-006280.3.1	3.22556e-21	-0.658769	0.41	0.734	5.09204e-16	15	SSR4
NM-000993.5.3	2.9586e-23	-0.666578	0.464	0.853	4.67059e-18	15	RPL31
NM-001278556.2.2	1.42377e-20	-0.666626	0.41	0.757	2.24764e-15	15	ARPC3
NM-015161.3.5	3.68952e-22	-0.667461	0.203	0.558	5.82446e-17	15	ARL6IP1
NM-002339.3.3	1.01509e-28	-0.667957	0.644	0.95	1.60247e-23	15	LSP1
NM-153236.4.5	4.27645e-20	-0.668298	0.383	0.742	6.75102e-15	15	GIMAP7
NM-001814.6.3	3.91147e-20	-0.668369	0.279	0.628	6.17485e-15	15	CTSC
NM-002070.4.4	3.4855e-24	-0.668883	0.581	0.833	5.50238e-19	15	GNAI2
NM-021104.2.4	4.91518e-36	-0.66935	0.919	0.999	7.75935e-31	15	RPL41
NM-014266.4.2	5.06816e-23	-0.669643	0.509	0.915	8.00085e-18	15	HCST
NM-004106.2.6	7.29263e-24	-0.672134	0.586	0.919	1.15125e-18	15	FCER1G
NM-138820.4.1	1.00999e-20	-0.677142	0.23	0.594	1.59441e-15	15	HIGD2A
NM-001313943.2.3	2.53963e-28	-0.677169	0.459	0.788	4.00919e-23	15	RHOA
NM-005381.3.2	3.77005e-26	-0.686633	0.405	0.832	5.95159e-21	15	NCL
NM-000982.3.2	1.22302e-33	-0.68998	0.761	0.994	1.93073e-28	15	RPL21
NM-000986.4.4	1.5536e-26	-0.693393	0.631	0.967	2.4526e-21	15	RPL24
NM-001469.5.2	3.83488e-21	-0.694053	0.239	0.557	6.05394e-16	15	XRCC6
NM-001271972.1.2	1.27708e-18	-0.69671	0.275	0.559	2.01606e-13	15	HSP90AB1
NM-005127.2.2	1.59461e-21	-0.697388	0.221	0.585	2.51734e-16	15	CLEC2B
NM-001355287.2.3	2.81719e-20	-0.698459	0.153	0.475	4.44735e-15	15	RPSAP58
NM-001033930.3.1	7.97847e-18	-0.698815	0.468	0.697	1.25952e-12	15	UBA52
NM-001355283.2.3	3.34667e-20	-0.700728	0.158	0.479	5.28322e-15	15	RPSAP58
NM-002624.4.2	5.06064e-26	-0.701052	0.514	0.897	7.98897e-21	15	PFDN5
NM-003754.3.1	4.65767e-25	-0.70118	0.329	0.752	7.35282e-20	15	EIF3F
NM-006433.5.6	4.2985e-21	-0.701346	0.599	0.924	6.78582e-16	15	GNLY
NM-024329.6.6	4.55119e-28	-0.704597	0.577	0.945	7.18474e-23	15	EFHD2
NM-002793.4.1	1.14742e-24	-0.705296	0.198	0.594	1.81137e-19	15	PSMB1
NM-001363693.2.7	2.10356e-21	-0.706532	0.432	0.788	3.32078e-16	15	NKG7
NM-001614.5.4	1.35321e-22	-0.708005	0.811	0.985	2.13624e-17	15	ACTG1
NM-002414.5.5	1.02118e-30	-0.709524	0.423	0.858	1.61208e-25	15	CD99
NM-002211.4.3	1.22991e-18	-0.709651	0.248	0.559	1.9416e-13	15	ITGB1
NM-001145199.2.6	1.39915e-19	-0.710766	0.275	0.608	2.20876e-14	15	C12orf75
XM-017014622.2.1	2.32605e-26	-0.711676	0.257	0.651	3.67202e-21	15	OSTF1
NM-007355.4.4	2.21344e-19	-0.711698	0.351	0.648	3.49425e-14	15	HSP90AB1
NM-001553.3.10	1.04229e-25	-0.713708	0.257	0.661	1.64541e-20	15	IGFBP7
NM-001428.5.2	1.80614e-22	-0.713896	0.342	0.673	2.85126e-17	15	ENO1
NM-053064.5.4	7.56188e-17	-0.715754	0.428	0.665	1.19376e-11	15	GNG2
NM-001024.4.4	6.50471e-34	-0.716179	0.739	0.993	1.02687e-28	15	RPS21
NM-000983.4.2	1.228e-28	-0.716308	0.599	0.959	1.93859e-23	15	RPL22
NM-005216.4.4	4.35994e-25	-0.719228	0.225	0.628	6.88282e-20	15	DDOST
NM-000569.7.6	3.14552e-12	-0.719496	0.293	0.511	4.96568e-07	15	FCGR3A
NM-002037.5.4	3.37645e-22	-0.723188	0.383	0.721	5.33023e-17	15	FYN
NM-001253835.1.7	4.22343e-26	-0.724947	0.212	0.609	6.66732e-21	15	IGFBP7
NM-003217.3.3	3.3561e-21	-0.731359	0.414	0.716	5.2981e-16	15	TMBIM6
NM-002107.6.4	1.03192e-28	-0.731727	0.595	0.944	1.62904e-23	15	H3-3A
NM-021029.6.5	1.2055e-27	-0.734848	0.509	0.91	1.90306e-22	15	RPL36A
NM-000593.5.1	9.80864e-21	-0.736616	0.189	0.532	1.54844e-15	15	TAP1
NM-207007.3.6	3.01783e-22	-0.738395	0.18	0.527	4.7641e-17	15	CCL4L1
NM-003145.4.2	5.64887e-27	-0.743214	0.32	0.744	8.91759e-22	15	SSR2
NM-000998.5.2	4.28332e-36	-0.745706	0.748	0.989	6.76186e-31	15	RPL37A
NM-053282.5.5	4.2315e-21	-0.749218	0.302	0.646	6.68006e-16	15	SH2D1B
NM-004965.7.3	1.73869e-18	-0.750164	0.27	0.553	2.74478e-13	15	HMGN1
NM-004597.6.3	3.43344e-28	-0.752046	0.333	0.744	5.4202e-23	15	SNRPD2
NM-003134.6.1	1.70755e-29	-0.752862	0.486	0.86	2.69562e-24	15	SRP14
NM-000991.5.2	5.05726e-40	-0.753016	0.824	0.998	7.98364e-35	15	RPL28
NM-002635.4.2	4.66404e-24	-0.755192	0.257	0.61	7.36288e-19	15	SLC25A3
NM-003564.3.7	1.69989e-22	-0.75636	0.477	0.8	2.68353e-17	15	TAGLN2
NM-001803.3.9	3.42601e-12	-0.757706	0.329	0.579	5.40847e-07	15	CD52
NM-001079862.3.7	7.91924e-25	-0.760238	0.387	0.74	1.25017e-19	15	DBI
NM-003332.4.3	3.84665e-30	-0.761334	0.595	0.96	6.07252e-25	15	TYROBP
NM-000984.6.4	9.38148e-35	-0.762423	0.649	0.989	1.48101e-29	15	RPL23A
NM-018326.3.2	2.99539e-25	-0.764102	0.239	0.626	4.72867e-20	15	GIMAP4
NM-184041.4.6	1.39161e-19	-0.764161	0.41	0.655	2.19687e-14	15	ALDOA
XM-024448674.1.4	1.27976e-27	-0.764337	0.302	0.686	2.02029e-22	15	UCP2
NM-006082.3.7	8.51019e-20	-0.765844	0.306	0.66	1.34346e-14	15	TUBA1B
NM-139355.3.2	2.08113e-24	-0.768831	0.374	0.714	3.28537e-19	15	MATK
NM-004418.4.10	1.71165e-09	-0.774366	0.239	0.44	0.000270209	15	DUSP2
NM-175744.4.5	5.31259e-23	-0.77523	0.279	0.632	8.38671e-18	15	RHOC
NM-198053.2.7	1.27644e-28	-0.776838	0.455	0.823	2.01506e-23	15	CD247
NM-002298.5.4	2.49196e-25	-0.777768	0.626	0.905	3.93394e-20	15	LCP1
NM-021009.7.3	9.22056e-32	-0.779049	0.649	0.976	1.4556e-26	15	UBC
NM-006937.4.1	3.858e-30	-0.779212	0.365	0.79	6.09043e-25	15	SUMO2
NM-178014.4.5	8.23697e-26	-0.780061	0.293	0.663	1.30033e-20	15	TUBB
NM-002346.3	5.92519e-25	-0.780129	0.383	0.753	9.3538e-20	15	LY6E
NM-001028.3.3	9.10222e-38	-0.781728	0.698	0.989	1.43692e-32	15	RPS25
NM-000995.4.5	2.99976e-37	-0.784235	0.806	0.989	4.73557e-32	15	RPL34
NM-005721.5.3	3.33065e-24	-0.78652	0.41	0.728	5.25793e-19	15	ACTR3
NM-006294.4.1	5.05035e-29	-0.787812	0.374	0.778	7.97273e-24	15	UQCRB
NM-002952.4.4	9.69485e-36	-0.790841	0.653	0.989	1.53048e-30	15	RPS2
XM-017022885.2.1	1.62139e-23	-0.791863	0.432	0.766	2.55961e-18	15	CORO1A
NM-000661.4.3	1.41204e-30	-0.792096	0.694	0.958	2.22911e-25	15	RPL9
NM-002629.4.4	4.80189e-24	-0.793422	0.225	0.581	7.58051e-19	15	PGAM1
NM-001130.6.5	4.15707e-34	-0.799261	0.631	0.939	6.56256e-29	15	TLE5
NM-001319236.1.4	1.00681e-35	-0.80268	0.788	0.975	1.58941e-30	15	RPL34
NM-002961.3.5	2.06263e-26	-0.803868	0.631	0.951	3.25618e-21	15	S100A4
NM-004343.3.5	1.28799e-26	-0.805556	0.333	0.742	2.03329e-21	15	CALR
NM-007074.3.3	3.85033e-32	-0.806852	0.64	0.956	6.07832e-27	15	CORO1A
NM-001270780.2.6	9.15464e-22	-0.807442	0.113	0.451	1.4452e-16	15	GZMH
NM-004559.5.3	2.7232e-30	-0.813219	0.482	0.863	4.29897e-25	15	YBX1
NM-001101.5.7	6.76432e-34	-0.813682	0.959	1	1.06785e-28	15	ACTB
NM-002985.3.7	2.75514e-16	-0.815065	0.505	0.752	4.3494e-11	15	CCL5
NM-001014.5.3	4.83745e-18	-0.815824	0.554	0.757	7.63665e-13	15	RPS10
NM-001664.4.5	1.28834e-40	-0.816601	0.491	0.88	2.03384e-35	15	RHOA
NM-000997.5.3	4.12996e-45	-0.819463	0.784	0.991	6.51977e-40	15	RPL37
NM-000942.4.4	3.28702e-30	-0.822356	0.428	0.865	5.18906e-25	15	PPIB
NM-033423.5.9	3.96218e-23	-0.824725	0.297	0.685	6.25489e-18	15	GZMH
NM-001026.4.7	2.62802e-27	-0.825395	0.694	0.928	4.14873e-22	15	RPS24
NM-031286.4.5	3.7896e-33	-0.825636	0.698	0.982	5.98246e-28	15	SH3BGRL3
NM-002116.8.6	4.75046e-38	-0.826683	0.824	0.997	7.49932e-33	15	HLA-A
NM-003755.5.3	4.22182e-28	-0.827173	0.365	0.796	6.66477e-23	15	EIF3G
NM-001288.4.3	1.77575e-32	-0.829519	0.581	0.944	2.80329e-27	15	CLIC1
NR-152150.2.3	5.43048e-19	-0.83462	0.257	0.555	8.57282e-14	15	GAPDH
NM-005022.4.7	5.58273e-36	-0.835891	0.757	0.975	8.81318e-31	15	PFN1
NM-000979.4.5	2.12726e-37	-0.836084	0.667	0.993	3.3582e-32	15	RPL18
NM-002872.5.6	1.13308e-31	-0.836839	0.604	0.967	1.78874e-26	15	RAC2
NM-006743.5.2	1.94026e-25	-0.83929	0.27	0.642	3.06298e-20	15	RBM3
NM-004669.3.8	2.6005e-27	-0.840441	0.392	0.784	4.10528e-22	15	CLIC3
XM-017019460.1.3	1.31967e-37	-0.84141	0.5	0.879	2.0833e-32	15	ATP5MC2
NM-004396.5.2	5.27694e-31	-0.844645	0.775	0.961	8.33044e-26	15	DDX5
NM-001018.4.3	3.73717e-43	-0.845564	0.725	0.996	5.89968e-38	15	RPS15
NM-003333.5	8.79525e-25	-0.84678	0.554	0.821	1.38846e-19	15	UBA52
NM-001042729.2.4	8.28811e-19	-0.847062	0.248	0.531	1.3084e-13	15	FGR
NM-001199577.1.2	2.41386e-25	-0.849435	0.221	0.577	3.81065e-20	15	GIMAP1-GIMAP5
NM-002117.6.3	1.92288e-55	-0.851984	0.892	0.999	3.03556e-50	15	HLA-C
NM-001861.6	2.54916e-34	-0.854316	0.577	0.941	4.02423e-29	15	COX4I1
NM-001010.3.3	3.89883e-44	-0.856964	0.73	0.994	6.15488e-39	15	RPS6
NM-001030.6.7	5.44295e-42	-0.858674	0.865	0.998	8.59251e-37	15	RPS27
NM-030760.5.5	1.02807e-23	-0.861716	0.306	0.648	1.62296e-18	15	S1PR5
NM-001136472.1.5	9.45734e-22	-0.862155	0.468	0.759	1.49298e-16	15	LITAF
NM-000206.2.2	4.47266e-37	-0.863429	0.523	0.93	7.06077e-32	15	IL2RG
NR-144568.1.5	3.98893e-18	-0.86384	0.932	0.995	6.29712e-13	15	MALAT1
NM-000968.4.2	2.56386e-36	-0.863997	0.514	0.937	4.04744e-31	15	RPL4
NM-019058.4.3	3.46885e-22	-0.865498	0.293	0.651	5.47609e-17	15	DDIT4
NM-002444.3.2	1.35878e-33	-0.868654	0.599	0.916	2.14503e-28	15	MSN
NR-159993.1.4	2.41019e-46	-0.870163	0.766	0.985	3.80485e-41	15	RPL37
NM-006098.5.2	5.91722e-39	-0.876252	0.617	0.983	9.34122e-34	15	RACK1
NM-001152.5.3	5.32456e-29	-0.881526	0.257	0.654	8.40562e-24	15	SLC25A5
NM-005507.3.5	4.46252e-44	-0.885074	0.707	0.993	7.04476e-39	15	CFL1
NM-153201.4.1	1.01771e-32	-0.885802	0.315	0.742	1.6066e-27	15	HSPA8
NM-003641.4.2	5.41187e-36	-0.887704	0.599	0.982	8.54345e-31	15	IFITM1
NM-000852.4.2	1.69856e-33	-0.895514	0.378	0.849	2.68142e-28	15	GSTP1
NM-005617.4.4	2.42903e-44	-0.902013	0.757	0.997	3.83459e-39	15	RPS14
XM-011536683.2.9	7.61868e-19	-0.90255	0.162	0.468	1.20272e-13	15	GZMH
NM-001022.4.6	7.1515e-38	-0.904658	0.685	0.993	1.12897e-32	15	RPS19
NM-006196.4	7.95404e-39	-0.905428	0.518	0.951	1.25566e-33	15	PCBP1
NM-000988.5.3	1.89676e-38	-0.906451	0.518	0.959	2.99431e-33	15	RPL27
NM-007173.6.7	8.05232e-23	-0.906587	0.203	0.534	1.27118e-17	15	PRSS23
NM-016337.3.1	1.95117e-28	-0.90894	0.342	0.686	3.08021e-23	15	EVL
NM-001020.6.2	7.7667e-41	-0.91111	0.581	0.971	1.22609e-35	15	RPS16
NM-000996.4.4	1.65513e-42	-0.911643	0.698	0.991	2.61287e-37	15	RPL35A
NM-001012.2.3	9.48021e-46	-0.912786	0.685	0.996	1.49659e-40	15	RPS8
NM-005317.4.5	8.60842e-34	-0.91288	0.432	0.841	1.35897e-28	15	GZMM
XR-931301.2.3	2.51694e-30	-0.913831	0.369	0.73	3.97337e-25	15	KLRF1
NM-007360.4.2	2.35259e-33	-0.915578	0.401	0.795	3.71392e-28	15	KLRK1
NM-013351.2.5	9.03959e-32	-0.918088	0.297	0.737	1.42704e-26	15	TBX21
NM-000977.3.6	4.74296e-48	-0.924139	0.793	0.998	7.48747e-43	15	RPL13
NM-001025159.2.9	7.12452e-35	-0.931304	0.333	0.782	1.12471e-29	15	CD74
NM-021130.5.3	2.0999e-40	-0.931936	0.55	0.971	3.315e-35	15	PPIA
NM-000989.4.3	2.33237e-48	-0.93576	0.743	0.998	3.68199e-43	15	RPL30
NM-000660.7.4	4.77747e-42	-0.937622	0.604	0.963	7.54195e-37	15	TGFB1
NM-002818.3.2	4.80336e-31	-0.938688	0.248	0.677	7.58282e-26	15	PSME2
NM-001005.5.5	2.43127e-45	-0.949529	0.712	0.997	3.83812e-40	15	RPS3
NM-001012631.3.5	2.42896e-10	-0.950898	0.261	0.459	3.83447e-05	15	IL32
NM-001017.3.3	4.74901e-46	-0.951715	0.635	0.992	7.49702e-41	15	RPS13
NM-001016.4.6	6.09506e-48	-0.952737	0.748	0.997	9.62197e-43	15	RPS12
NM-001011.4.4	7.04255e-52	-0.953864	0.671	0.994	1.11177e-46	15	RPS7
NM-000734.4.8	1.20777e-21	-0.961454	0.32	0.618	1.90664e-16	15	CD247
NM-000981.4.4	3.02224e-50	-0.965829	0.761	0.997	4.77106e-45	15	RPL19
NM-004356.3.3	1.03055e-37	-0.97039	0.396	0.841	1.62688e-32	15	CD81
NM-021034.3.8	7.98568e-18	-0.971668	0.275	0.608	1.26066e-12	15	IFITM3
NM-000994.4.5	3.39415e-50	-0.972194	0.752	0.997	5.35818e-45	15	RPL32
NM-001337.4.6	3.92002e-22	-0.974921	0.333	0.641	6.18833e-17	15	CX3CR1
NM-001025.5.4	1.95663e-50	-0.976205	0.685	0.996	3.08883e-45	15	RPS23
NM-004350.3.2	2.81243e-35	-0.977715	0.473	0.847	4.43984e-30	15	RUNX3
NM-001079.3.4	2.88492e-35	-0.980203	0.396	0.804	4.55428e-30	15	ZAP70
NM-006597.6.1	3.06346e-44	-0.980339	0.495	0.928	4.83613e-39	15	HSPA8
NM-001013.4.6	3.49392e-39	-0.983343	0.658	0.963	5.51567e-34	15	RPS9
NM-002708.4.3	5.03669e-40	-0.983767	0.441	0.843	7.95118e-35	15	PPP1CA
NR-037688.3.4	6.33403e-34	-0.991604	0.401	0.826	9.99922e-29	15	ACTG1
NM-001636.4.1	1.6625e-36	-0.992265	0.329	0.787	2.6245e-31	15	SLC25A6
NM-003355.2.2	8.11989e-38	-0.994195	0.324	0.772	1.28185e-32	15	UCP2
NM-000980.4.3	3.28762e-49	-0.995033	0.622	0.994	5.19e-44	15	RPL18A
NM-000975.5.4	1.27418e-47	-0.996399	0.689	0.989	2.01149e-42	15	RPL11
NM-018955.4.3	1.05841e-42	-1.0009	0.554	0.921	1.67086e-37	15	UBB
NM-002954.5.5	6.77586e-51	-1.00636	0.761	0.997	1.06967e-45	15	RPS27A
NM-001006.5.4	7.28949e-54	-1.0143	0.667	0.997	1.15076e-48	15	RPS3A
NM-002295.6.6	1.39418e-47	-1.01667	0.559	0.971	2.20092e-42	15	RPSA
NM-005313.5.4	2.3406e-41	-1.01868	0.351	0.839	3.69499e-36	15	PDIA3
NM-001009.4.5	3.4206e-47	-1.02116	0.541	0.979	5.39993e-42	15	RPS5
XM-005256252.2.6	8.79838e-24	-1.02254	0.302	0.626	1.38896e-18	15	ADGRG1
NM-004048.3.3	6.15955e-72	-1.0289	0.955	1	9.72378e-67	15	B2M
NM-001010942.3.3	1.80609e-38	-1.03393	0.491	0.843	2.85119e-33	15	RAP1B
NM-001267699.1.3	2.17574e-39	-1.04163	0.225	0.753	3.43474e-34	15	RPS3A
XM-005258955.3.7	2.97502e-22	-1.04194	0.32	0.645	4.69652e-17	15	NKG7
NM-001961.4.3	4.65778e-45	-1.04338	0.486	0.948	7.35301e-40	15	EEF2
NM-007104.5.3	1.25719e-45	-1.0438	0.505	0.96	1.98466e-40	15	RPL10A
NM-002046.7.5	6.369e-45	-1.05195	0.586	0.95	1.00544e-39	15	GAPDH
NM-002258.3.2	1.85615e-37	-1.0554	0.392	0.86	2.93021e-32	15	KLRB1
NM-005608.3.4	3.99031e-47	-1.05669	0.5	0.96	6.2993e-42	15	PTPRCAP
NM-152862.3.7	1.62832e-47	-1.06087	0.604	0.933	2.57054e-42	15	ARPC2
NM-139211.4.5	4.22003e-35	-1.06817	0.333	0.755	6.66195e-30	15	HOPX
NM-001030009.2.4	7.19105e-54	-1.06993	0.716	0.991	1.13522e-48	15	RPS15A
NM-005720.4.4	1.91015e-40	-1.07555	0.446	0.832	3.01546e-35	15	ARPC1B
NM-001127595.2.6	3.25069e-28	-1.07736	0.347	0.702	5.1317e-23	15	FCGR3A
NM-001008.4.8	3.53546e-22	-1.08111	0.095	0.43	5.58126e-17	15	RPS4Y1
NM-001007.5.5	5.69265e-53	-1.08384	0.653	0.992	8.9867e-48	15	RPS4X
XM-006723228.3.9	2.01255e-36	-1.08884	0.464	0.874	3.1771e-31	15	NKG7
NM-001035006.3.5	7.33157e-38	-1.09532	0.617	0.92	1.1574e-32	15	RPL17
NM-006137.7.4	7.72349e-46	-1.09933	0.509	0.948	1.21927e-40	15	CD7
NM-022551.3.4	1.22798e-57	-1.09976	0.712	0.996	1.93856e-52	15	RPS18
NM-002838.5.3	2.09662e-44	-1.10179	0.572	0.902	3.30982e-39	15	PTPRC
NM-002984.4.10	1.01418e-24	-1.10363	0.383	0.753	1.60103e-19	15	CCL4
XR-002957658.1.4	5.49786e-46	-1.10501	0.644	0.974	8.67919e-41	15	B2M
NM-000969.5.4	3.01161e-54	-1.11105	0.563	0.979	4.75427e-49	15	RPL5
XR-001750359.2.5	1.2737e-46	-1.11294	0.351	0.804	2.01073e-41	15	EVL
NM-006144.4.6	4.59663e-46	-1.11372	0.509	0.926	7.25647e-41	15	GZMA
NM-000967.4.4	1.00122e-56	-1.11649	0.703	0.996	1.58058e-51	15	RPL3
NM-003650.4.8	3.33797e-47	-1.12134	0.581	0.947	5.26948e-42	15	CST7
NM-005601.4.8	4.47077e-53	-1.12758	0.595	0.963	7.05778e-48	15	NKG7
NM-001256802.2.4	1.25529e-43	-1.12798	0.536	0.923	1.98167e-38	15	RPS3
NM-001960.6.1	8.70814e-45	-1.12967	0.491	0.901	1.37471e-39	15	EEF1D
NM-000972.3.4	1.3794e-60	-1.1435	0.653	0.996	2.17759e-55	15	RPL7A
NM-001335.4.2	4.39485e-50	-1.14424	0.541	0.966	6.93794e-45	15	CTSW
NM-001207.4.2	2.71211e-53	-1.15109	0.333	0.881	4.28147e-48	15	BTF3
NM-001320194.2.1	4.20447e-49	-1.15278	0.387	0.863	6.63739e-44	15	NACA
NM-000987.5.3	7.21345e-60	-1.15471	0.68	0.996	1.13875e-54	15	RPL26
NM-001402.6.6	1.94144e-70	-1.16446	0.847	0.999	3.06486e-65	15	EEF1A1
NM-006471.3.4	4.3158e-55	-1.17606	0.559	0.981	6.81314e-50	15	MYL12A
NM-000973.5.6	5.92994e-56	-1.18358	0.662	0.981	9.3613e-51	15	RPL8
NM-001175.7.3	8.35573e-57	-1.19778	0.649	0.976	1.31908e-51	15	ARHGDIB
NM-006013.4.3	9.47787e-58	-1.20388	0.779	0.998	1.49622e-52	15	RPL10
NM-001286272.1.6	5.23061e-44	-1.21192	0.514	0.91	8.2573e-39	15	TPT1
NM-002948.4.3	1.93217e-53	-1.22078	0.577	0.967	3.05023e-48	15	RPL15
NM-000211.5.7	1.11453e-56	-1.2268	0.586	0.978	1.75945e-51	15	ITGB2
NM-001202470.2.5	2.56161e-45	-1.23402	0.401	0.861	4.04389e-40	15	RPS10-NUDT3
NM-001002.4.8	2.07043e-48	-1.23672	0.464	0.927	3.26848e-43	15	RPLP0
NM-000992.3.4	2.22095e-68	-1.24904	0.658	0.994	3.5061e-63	15	RPL29
NM-001959.4.2	2.87533e-56	-1.27797	0.419	0.919	4.53913e-51	15	EEF1B2
NM-031950.4.11	4.65723e-39	-1.28553	0.392	0.826	7.35213e-34	15	FGFBP2
XM-017024761.1.5	1.82887e-46	-1.34463	0.464	0.862	2.88714e-41	15	PFN1
NM-000970.5.2	2.08275e-60	-1.3703	0.631	0.987	3.28793e-55	15	RPL6
NM-003973.5.2	1.81419e-69	-1.38102	0.545	0.982	2.86397e-64	15	RPL14
NM-001199021.1.12	2.01855e-40	-1.39857	0.414	0.825	3.18658e-35	15	SPON2
NM-001113202.2.3	1.6367e-70	-1.39985	0.541	0.967	2.58378e-65	15	NACA
NM-004355.3.12	3.19326e-39	-1.42024	0.378	0.846	5.04104e-34	15	CD74
NM-001190706.2.1	4.28191e-62	-1.42183	0.437	0.961	6.75963e-57	15	MTRNR2L9
NM-004131.6.10	4.9494e-50	-1.46502	0.455	0.879	7.81337e-45	15	GZMB
NM-005041.5.11	1.72692e-62	-1.47765	0.505	0.95	2.72621e-57	15	PRF1
NM-000954.6.11	3.47127e-08	-1.64449	0.068	0.222	0.00547992	15	PTGDS
NM-001190470.2.1	2.06026e-84	-1.65479	0.941	1	3.25243e-79	15	MTRNR2L2
XM-006715090.2	0	0.651488	0.959	0.004	0	16	IRF4
NM-002460.4	0	0.644483	0.963	0.004	0	16	IRF4
NR-046000.3	0	0.574348	0.904	0.003	0	16	IRF4
NM-001195286.2	0	0.574143	0.904	0.003	0	16	IRF4
NM-002260.3.6	2.88705e-05	0.46595	0.372	0.257	1	16	KLRC2
NM-004131.6.11	3.93004e-10	0.431311	0.959	0.876	6.20416e-05	16	GZMB
NM-003407.5.10	9.16889e-13	0.416276	0.954	0.817	1.44745e-07	16	ZFP36
XM-005258955.3.8	1.43439e-06	0.416187	0.743	0.642	0.22644	16	NKG7
NM-002211.4.4	0.000431546	0.395989	0.651	0.556	1	16	ITGB1
XM-011536096.2.3	1.55196e-11	0.39509	0.413	0.231	2.45e-06	16	TNFAIP3
NM-002261.2.6	3.88062e-09	0.386473	0.454	0.273	0.000612615	16	KLRC3
NM-001803.3.10	1.29772e-05	0.357744	0.693	0.576	1	16	CD52
NM-001242758.1.6	1.01836e-06	0.357258	0.931	0.879	0.160763	16	HLA-A-1
NM-007333.2.4	2.36508e-08	0.351209	0.413	0.246	0.00373364	16	KLRC3
NM-019058.4.4	1.61725e-07	0.348847	0.798	0.647	0.0255307	16	DDIT4
NM-001025100.2.1	8.51049e-07	0.340987	0.748	0.649	0.134351	16	MBP
XM-005256252.2.7	4.87477e-05	0.314584	0.711	0.623	1	16	ADGRG1
NM-004669.3.9	5.11789e-05	0.313486	0.872	0.781	1	16	CLIC3
NR-027270.1	0.000386663	0.301445	0.133	0.071	1	16	ANKRD20A11P
NM-014729.3.2	2.89579e-05	0.294996	0.326	0.212	1	16	TOX
NM-001311.5.10	6.51293e-05	0.293097	0.757	0.676	1	16	CRIP1
NM-030915.4.5	0.000161487	0.289298	0.56	0.439	1	16	LBH
NM-001004431.3.6	0.000326918	0.285512	0.601	0.497	1	16	METRNL
NM-006026.4.4	0.00124602	0.284439	0.537	0.432	1	16	H1-10
NM-004267.5.6	0.000471849	0.284078	0.5	0.396	1	16	CHST2
NM-005347.5.5	0.00266049	0.281201	0.711	0.654	1	16	HSPA5
NM-013289.2.4	0.000483849	0.265293	0.17	0.099	1	16	KIR3DL1
NM-007173.6.8	1.11861e-05	0.262815	0.697	0.53	1	16	PRSS23
NM-000073.2.1	9.83126e-09	0.259998	0.124	0.043	0.00155201	16	CD3G
XM-024453798.1.4	1.8204e-05	0.259623	0.624	0.485	1	16	BHLHE40
NM-001197222.2.1	1.63362e-05	0.255683	0.28	0.17	1	16	PDE4D
NR-026864.2.7	0.00566499	-0.253856	0.183	0.26	1	16	PRSS30P
NM-002512.4.8	0.00399696	-0.264438	0.486	0.568	1	16	NME2
NM-032339.5.2	0.00396208	-0.267731	0.358	0.421	1	16	MIEN1
NM-006432.4.1	6.71617e-05	-0.269578	0.138	0.247	1	16	NPC2
NM-178014.4.6	0.00286746	-0.323798	0.596	0.661	1	16	TUBB
XR-001755083.1.5	6.90961e-05	-0.368073	0.119	0.232	1	16	LOC107987303
NM-014164.6.8	1.18979e-05	-0.376564	0.716	0.773	1	16	FXYD5
NM-001243042.1.6	8.99514e-05	-0.379512	0.917	0.928	1	16	HLA-C-1
NM-001029.5.6	4.24883e-11	-0.536636	0.986	0.968	6.70741e-06	16	RPS26
NM-002341.2.13	1.64097e-05	-0.560925	0.06	0.165	1	16	LTB
NM-000099.4.7	0.00844646	-0.629589	0.11	0.173	1	16	CST3
NR-027166.1.5	1.35394e-165	3.24541	1	0.435	2.1374e-160	17	SNHG29
NM-003107.3.3	0	2.83468	0.976	0.092	0	17	SOX4
NM-002520.6.3	5.78448e-122	2.75826	0.971	0.768	9.13167e-117	17	NPM1
NM-033022.4.10	2.83232e-137	2.46817	1	0.671	4.47125e-132	17	RPS24
NR-038269.1.1	0	2.42829	0.976	0.047	0	17	GIHCG
NM-030666.4.1	1.88081e-145	2.42088	0.995	0.454	2.96914e-140	17	SERPINB1
NM-001145306.1.1	3.51094e-284	2.38902	0.962	0.158	5.54254e-279	17	CDK6
NM-003294.4	0	2.38783	0.281	0	0	17	TPSAB1
NR-003604.3.1	7.81878e-290	2.30936	0.986	0.166	1.23431e-284	17	ZFAS1
NM-002136.4.4	2.1721e-107	2.28653	0.99	0.889	3.42899e-102	17	HNRNPA1
NR-152523.1.2	1.52924e-225	2.24163	0.981	0.223	2.41414e-220	17	GAS5
NR-002578.3.4	2.30974e-201	2.22811	0.981	0.245	3.64627e-196	17	GAS5
NM-001002.4.9	1.7661e-133	2.2202	1	0.923	2.78805e-128	17	RPLP0
NM-032638.5.1	0	2.09986	0.843	0.005	0	17	GATA2
NR-024542.1	0	2.09583	0.938	0.122	0	17	SNHG7
NM-014585.5	0	2.08786	0.905	0.004	0	17	SLC40A1
NM-032955.3.1	0	2.07259	0.948	0.024	0	17	AIF1
NM-003380.5.9	5.38282e-56	2.04933	0.91	0.597	8.49759e-51	17	VIM
NM-001007.5.6	1.42358e-133	1.9944	1	0.99	2.24734e-128	17	RPS4X
NM-005318.3.1	0	1.99419	0.867	0.012	0	17	H1-0
NM-001315537.1.6	5.13745e-147	1.9732	1	0.45	8.11024e-142	17	LDHB
NM-000581.4.2	2.08454e-177	1.94935	0.995	0.299	3.29076e-172	17	GPX1
NM-019111.5.4	0	1.91208	0.91	0.064	0	17	HLA-DRA
NM-002952.4.5	8.27894e-135	1.89265	1	0.987	1.30695e-129	17	RPS2
NM-007355.4.5	6.14448e-104	1.87674	0.962	0.644	9.69999e-99	17	HSP90AB1
NM-001012.2.4	3.94977e-135	1.87652	1	0.994	6.23531e-130	17	RPS8
NR-003584.3.3	2.91963e-208	1.86241	0.981	0.233	4.60907e-203	17	SNHG8
NM-001961.4.4	6.96556e-133	1.85893	1	0.945	1.09962e-127	17	EEF2
NM-006755.2.2	1.1077e-160	1.80687	1	0.349	1.74868e-155	17	TALDO1
NM-000969.5.5	2.91089e-134	1.79914	1	0.976	4.59527e-129	17	RPL5
NM-001959.4.3	9.14218e-129	1.799	1	0.914	1.44323e-123	17	EEF1B2
NM-001005.5.6	2.46641e-127	1.79689	1	0.995	3.89361e-122	17	RPS3
NM-000971.4.4	7.30939e-124	1.77325	0.995	0.803	1.1539e-118	17	RPL7
XR-939753.2	0	1.76756	0.829	0	0	17	LOC105373444
NM-001136023.3.1	0	1.74954	0.905	0.007	0	17	NFE2
NM-001040874.1.3	8.94e-111	1.74261	0.948	0.303	1.41131e-105	17	H2AC19
NM-001404.5.3	1.04826e-130	1.73117	1	0.899	1.65483e-125	17	EEF1G
NM-001142282.1.3	7.25569e-19	1.72749	0.671	0.49	1.14542e-13	17	RPS24
NM-005583.5.1	0	1.70511	0.914	0.019	0	17	LYL1
NM-001568.3.2	1.22733e-83	1.68923	0.829	0.413	1.93753e-78	17	EIF3E
NM-018659.3	0	1.68237	0.867	0.023	0	17	CYTL1
XM-006717500.2.9	3.81018e-44	1.65313	0.905	0.585	6.01494e-39	17	VIM
NM-006098.5.3	5.44341e-133	1.64405	1	0.98	8.59324e-128	17	RACK1
NM-018407.6	0	1.64101	0.91	0.014	0	17	LAPTM4B
NM-001308209.2.1	0	1.63643	0.929	0.047	0	17	PRSS57
NM-001752.4.1	2.00221e-175	1.63144	0.971	0.231	3.16078e-170	17	CAT
NM-001010.3.4	4.44813e-135	1.62849	1	0.992	7.02204e-130	17	RPS6
NR-036658.2.2	2.87238e-180	1.62191	0.967	0.236	4.53448e-175	17	ZFAS1
NM-214710.5.1	0	1.61746	0.914	0.045	0	17	PRSS57
NM-022551.3.5	1.44524e-132	1.61682	1	0.994	2.28153e-127	17	RPS18
NM-018434.6.1	1.04741e-240	1.61321	0.957	0.171	1.6535e-235	17	RNF130
NM-001013.4.7	2.3067e-123	1.59927	0.995	0.961	3.64147e-118	17	RPS9
NM-021029.6.6	2.38919e-123	1.59681	1	0.907	3.77169e-118	17	RPL36A
NM-053275.3.4	4.46435e-99	1.59656	0.967	0.445	7.04764e-94	17	RPLP0
NM-002568.4.6	2.17134e-89	1.596	0.967	0.826	3.42778e-84	17	PABPC1
NM-001136503.2	0	1.5959	0.881	0.007	0	17	SMIM24
NM-001113202.2.4	3.54858e-106	1.58654	1	0.964	5.60197e-101	17	NACA
NM-000976.4.3	2.85991e-131	1.58041	1	0.988	4.51479e-126	17	RPL12
NR-037611.1	0	1.54976	0.771	0.001	0	17	SEPT5-GP1BB
NM-006009.4.3	1.66358e-92	1.53401	0.929	0.354	2.62621e-87	17	TUBA1A
NM-007104.5.4	5.12679e-127	1.53181	1	0.956	8.09341e-122	17	RPL10A
XM-006713128.3.1	2.49848e-225	1.51683	0.938	0.173	3.94423e-220	17	IMPDH2
NM-000995.4.6	7.4319e-94	1.51424	1	0.988	1.17324e-88	17	RPL34
NM-001025.5.5	7.49015e-133	1.51369	1	0.994	1.18243e-127	17	RPS23
NM-030802.4.1	1.23274e-110	1.5114	0.952	0.349	1.94606e-105	17	FAM117A
XM-017019460.1.4	5.19394e-97	1.51086	1	0.875	8.19942e-92	17	ATP5MC2
NM-000994.4.6	4.16795e-133	1.50225	0.995	0.995	6.57974e-128	17	RPL32
NM-001870.4.1	0	1.49216	0.643	0.002	0	17	CPA3
NM-001000.4.5	4.499e-133	1.47189	1	0.995	7.10235e-128	17	RPL39
NM-001006.5.5	1.33322e-131	1.46683	1	0.995	2.10468e-126	17	RPS3A
NM-003295.4.4	1.85806e-98	1.46625	0.995	0.789	2.93323e-93	17	TPT1
NM-001135055.2.1	2.80357e-115	1.45833	0.881	0.307	4.42586e-110	17	TKT
NM-145899.3.1	0	1.45272	0.929	0.119	0	17	HMGA1
NM-001009.4.6	4.02259e-127	1.45077	1	0.975	6.35026e-122	17	RPS5
NM-000980.4.4	5.46627e-130	1.44751	1	0.992	8.62932e-125	17	RPL18A
NM-002046.7.6	2.05609e-97	1.4436	1	0.947	3.24585e-92	17	GAPDH
NM-001016.4.7	5.92237e-131	1.43597	1	0.995	9.34934e-126	17	RPS12
XM-006724260.4.1	2.10276e-71	1.42527	0.852	0.52	3.31952e-66	17	EIF3L
NM-000993.5.4	2.27859e-104	1.40644	0.995	0.849	3.5971e-99	17	RPL31
NM-004355.3.13	2.69457e-50	1.40575	0.967	0.841	4.25379e-45	17	CD74
NM-003564.3.8	1.65347e-62	1.40338	0.995	0.797	2.61024e-57	17	TAGLN2
NM-000992.3.5	2.81978e-131	1.40118	1	0.992	4.45144e-126	17	RPL29
NM-001021.6.2	4.93167e-95	1.3983	0.99	0.658	7.78539e-90	17	RPS17
NR-002599.2.3	1.19496e-108	1.38426	1	0.506	1.88642e-103	17	SNHG6
NM-001207.4.3	1.8658e-113	1.38379	0.995	0.877	2.94544e-108	17	BTF3
NM-000576.3	0	1.37802	0.776	0.002	0	17	IL1B
NM-001256577.2	1.01983e-200	1.37757	0.895	0.143	1.60996e-195	17	RPL10
NM-002001.3.1	0	1.37654	0.6	0.003	0	17	FCER1A
NM-000996.4.5	3.81908e-128	1.37469	0.995	0.989	6.02899e-123	17	RPL35A
NM-001432.3	0	1.37184	0.619	0	0	17	EREG
NM-005340.7.6	2.93835e-100	1.36972	1	0.728	4.63862e-95	17	HINT1
NM-000983.4.3	2.73538e-120	1.34052	1	0.956	4.31821e-115	17	RPL22
NM-002948.4.4	2.71769e-123	1.33761	1	0.964	4.29028e-118	17	RPL15
NM-001003.3.7	2.72564e-122	1.33051	1	0.998	4.30284e-117	17	RPLP1
NM-000661.4.4	1.03146e-111	1.3296	1	0.956	1.62832e-106	17	RPL9
NM-005563.4.10	4.04968e-267	1.32914	0.957	0.141	6.39303e-262	17	STMN1
NM-002231.4	0	1.3291	0.848	0.02	0	17	CD82
NR-159993.1.5	1.818e-77	1.32894	1	0.983	2.86999e-72	17	RPL37
NM-000975.5.5	2.46093e-125	1.3055	1	0.987	3.88494e-120	17	RPL11
NM-006401.3.4	1.85913e-99	1.30294	0.995	0.496	2.93491e-94	17	ANP32B
NM-000968.4.3	1.53555e-116	1.30224	1	0.934	2.42409e-111	17	RPL4
NM-000972.3.5	3.76517e-128	1.2953	1	0.993	5.94389e-123	17	RPL7A
NM-001017.3.4	3.94319e-124	1.29045	0.995	0.99	6.22492e-119	17	RPS13
NM-002512.4.9	1.07743e-88	1.28401	0.986	0.564	1.70089e-83	17	NME2
NM-021102.4	0	1.28186	0.924	0.018	0	17	SPINT2
NM-182715.3.2	0	1.27019	0.924	0.081	0	17	SYPL1
NR-073112.2.1	4.57407e-28	1.26952	0.667	0.432	7.22086e-23	17	SERPINB1
NM-018340.3.1	0	1.26879	0.695	0.051	0	17	CPPED1
NM-013974.3	8.96691e-185	1.26826	0.929	0.175	1.41556e-179	17	DDAH2
NM-001033044.4.2	3.54517e-227	1.26204	0.867	0.127	5.59658e-222	17	GLUL
NM-033643.3.4	1.1068e-120	1.26136	1	0.983	1.74725e-115	17	RPL36
NM-000977.3.7	2.73262e-128	1.25389	1	0.996	4.31385e-123	17	RPL13
NR-146333.1.2	4.76975e-86	1.25116	0.962	0.389	7.52976e-81	17	RPL5
NM-001271972.1.3	1.87404e-46	1.24839	0.795	0.555	2.95845e-41	17	HSP90AB1
NM-138373.5.2	2.10271e-130	1.23971	0.681	0.127	3.31944e-125	17	MYADM
NM-001402.6.7	1.45622e-126	1.22524	1	0.998	2.29886e-121	17	EEF1A1
NM-001035006.3.6	8.75644e-88	1.2166	0.986	0.917	1.38234e-82	17	RPL17
NM-001293233.2	0	1.21435	0.586	0	0	17	MYCN
NM-006022.4	0	1.21044	0.767	0.02	0	17	TSC22D1
NM-000987.5.4	2.88172e-127	1.2065	1	0.993	4.54923e-122	17	RPL26
NM-000970.5.3	6.97088e-115	1.20283	1	0.984	1.10046e-109	17	RPL6
NM-006026.4.5	1.08596e-53	1.20196	0.924	0.43	1.71434e-48	17	H1-10
NM-003489.4	1.17103e-194	1.19114	0.862	0.152	1.84865e-189	17	NRIP1
NM-032565.5	0	1.1799	0.881	0.077	0	17	EBPL
NR-046367.1	0	1.17584	0.757	0.002	0	17	EGFL7
NM-000979.4.6	5.73758e-124	1.1683	1	0.991	9.05763e-119	17	RPL18
NM-001641.4.1	1.33441e-159	1.16735	0.952	0.212	2.10656e-154	17	APEX1
NM-003932.5.1	1.77751e-94	1.15816	0.99	0.462	2.80606e-89	17	ST13
NM-000978.4.3	1.1077e-87	1.14352	0.995	0.588	1.74867e-82	17	RPL23
NM-001023.3.1	1.94418e-76	1.1316	0.981	0.592	3.06918e-71	17	RPS20
NM-006835.3.2	1.49025e-67	1.12911	0.995	0.757	2.35259e-62	17	CCNI
NM-031157.4.2	0.000417004	1.12171	0.729	0.821	1	17	HNRNPA1
NM-001015.5	2.15077e-91	1.11702	1	0.843	3.39531e-86	17	RPS11
NM-002295.6.7	4.73317e-106	1.11101	1	0.968	7.47202e-101	17	RPSA
NM-000998.5.3	1.24476e-119	1.10639	0.995	0.987	1.96503e-114	17	RPL37A
NM-000985.5.1	2.3091e-53	1.10494	0.829	0.404	3.64526e-48	17	RPL17
NM-000689.5	0	1.10179	0.743	0.001	0	17	ALDH1A1
NM-000986.4.5	1.79786e-110	1.10131	0.995	0.964	2.8382e-105	17	RPL24
NM-000973.5.7	4.21439e-102	1.10061	1	0.979	6.65304e-97	17	RPL8
NM-001193488.2.1	0	1.09704	0.686	0.057	0	17	LIMS1
NM-000981.4.5	2.32125e-119	1.0929	1	0.995	3.66444e-114	17	RPL19
XM-017013398.2.2	5.55157e-27	1.0862	0.605	0.411	8.76399e-22	17	EIF3E
NM-005239.6.1	0	1.084	0.762	0.022	0	17	ETS2
NM-003851.3.1	0	1.08123	0.886	0.034	0	17	CREG1
NM-000967.4.5	2.05713e-118	1.08103	1	0.993	3.2475e-113	17	RPL3
NM-001011.4.5	4.90536e-118	1.07877	1	0.992	7.74385e-113	17	RPS7
NM-000997.5.4	7.95832e-48	1.0787	0.99	0.99	1.25634e-42	17	RPL37
NM-001024.4.5	2.75774e-116	1.07844	1	0.991	4.3535e-111	17	RPS21
NM-002072.5.3	0	1.07802	0.771	0.065	0	17	GNAQ
NM-001018.4.4	2.3042e-118	1.0747	1	0.994	3.63753e-113	17	RPS15
NM-003329.4.1	1.85813e-86	1.06256	0.943	0.33	2.93334e-81	17	TXN
NM-012423.4.5	1.80585e-94	1.06225	0.995	0.94	2.85081e-89	17	RPL13A
XM-011520607.2	1.43547e-148	1.06215	0.671	0.115	2.2661e-143	17	ETV6
NM-015659.3.1	6.96325e-90	1.0614	0.971	0.36	1.09925e-84	17	RSL1D1
NM-001267699.1.4	9.37453e-77	1.05918	0.995	0.747	1.47991e-71	17	RPS3A
NM-000999.4.2	1.40541e-82	1.05032	0.995	0.851	2.21865e-77	17	RPL38
NM-152421.4	0	1.04134	0.781	0.001	0	17	DIPK1B
NM-005617.4.5	4.50873e-119	1.04127	1	0.995	7.11771e-114	17	RPS14
NM-001253383.3.2	1.23514e-71	1.0359	0.919	0.339	1.94985e-66	17	RPL15
NM-001025109.2	0	1.03306	0.814	0.003	0	17	CD34
NM-002068.4	0	1.02928	0.71	0.007	0	17	GNA15
NM-001199802.1.2	4.36628e-64	1.02885	0.976	0.473	6.89282e-59	17	RPL11
NM-003756.3.4	7.84968e-78	1.00764	1	0.527	1.23919e-72	17	EIF3H
NM-206917.3	0	1.0061	0.786	0.016	0	17	BEX3
XM-011514335.2	1.31645e-142	1.00478	0.862	0.177	2.07821e-137	17	SERPINB1
NM-001030009.2.5	7.72444e-110	1.00041	1	0.989	1.21942e-104	17	RPS15A
NM-002156.5.2	4.69353e-108	0.998143	0.905	0.256	7.40943e-103	17	HSPD1
NR-024543.1	7.84325e-83	0.996868	0.486	0.105	1.23818e-77	17	SNHG7
NM-001031.5.6	1.04087e-113	0.984548	1	0.996	1.64316e-108	17	RPS28
NM-002121.6.10	1.49769e-99	0.980029	0.895	0.248	2.36433e-94	17	HLA-DPB1
NM-002824.6.3	0	0.978038	0.795	0.051	0	17	PTMS
NM-144564.5	6.27414e-278	0.972306	0.833	0.093	9.90468e-273	17	SLC39A3
NM-003973.5.3	6.88838e-96	0.970951	1	0.979	1.08743e-90	17	RPL14
NM-152793.3	0	0.967281	0.814	0.047	0	17	MTURN
NR-026800.2	0	0.965465	0.695	0.011	0	17	FAM30A
NR-120646.1	0	0.94672	0.571	0	0	17	LOC101928834
NM-006013.4.4	3.55268e-109	0.938928	1	0.996	5.60844e-104	17	RPL10
NM-002870.5	0	0.938213	0.752	0.003	0	17	RAB13
NM-001014.5.4	1.4376e-42	0.935148	0.933	0.754	2.26947e-37	17	RPS10
NM-002436.4	0	0.934088	0.914	0.056	0	17	MPP1
NM-001019.5.5	1.4348e-43	0.930996	0.938	0.477	2.26504e-38	17	RPS15A
NM-020338.4.1	4.63351e-201	0.927458	0.876	0.152	7.3147e-196	17	ZMIZ1
NM-006360.6.1	1.27769e-88	0.925941	0.971	0.331	2.01702e-83	17	EIF3M
NM-001028.3.4	1.9228e-103	0.92425	1	0.987	3.03542e-98	17	RPS25
NM-002631.4.3	1.42157e-215	0.921569	0.871	0.127	2.24416e-210	17	PGD
NM-000991.5.3	5.67789e-108	0.917855	1	0.997	8.9634e-103	17	RPL28
NM-002228.4.7	2.8478e-52	0.915665	0.757	0.26	4.49568e-47	17	JUN
NR-037926.1.3	2.1969e-48	0.914985	0.995	0.747	3.46813e-43	17	SENP3-EIF4A1
NM-001319236.1.5	1.42162e-22	0.914021	1	0.974	2.24424e-17	17	RPL34
NM-001280801.2.1	6.5221e-116	0.913923	0.686	0.156	1.02961e-110	17	RNF130
NM-016091.4.1	2.33015e-25	0.913471	0.638	0.473	3.6785e-20	17	EIF3L
NM-000636.4.1	2.12523e-67	0.911308	0.919	0.391	3.35499e-62	17	SOD2
NR-037612.1	0	0.911011	0.514	0	0	17	SEPT5-GP1BB
NM-006120.4.1	0	0.907904	0.8	0.066	0	17	HLA-DMA
NM-181697.3.2	6.38517e-87	0.905363	0.857	0.246	1.00799e-81	17	PRDX1
NR-027158.1	2.263e-270	0.904358	0.748	0.079	3.57249e-265	17	SNHG29
NM-021114.3.1	0	0.893533	0.533	0.015	0	17	SPINK2
NM-004642.4.1	4.86736e-238	0.892674	0.8	0.094	7.68387e-233	17	CDK2AP1
NM-007209.4.4	1.19615e-95	0.889193	0.995	0.978	1.8883e-90	17	RPL35
NM-001202470.2.6	2.47416e-47	0.888678	0.981	0.857	3.90583e-42	17	RPS10-NUDT3
NM-001562.4	0	0.885522	0.771	0.054	0	17	IL18
NR-152598.1.3	1.73041e-148	0.882157	0.895	0.171	2.73171e-143	17	SNHG6
NM-002391.5	0	0.881985	0.495	0.003	0	17	MDK
NM-015463.3	0	0.873966	0.5	0	0	17	CNRIP1
NM-173791.5	1.80193e-153	0.869163	0.695	0.118	2.84462e-148	17	PDZD8
XR-938877.2	0	0.864365	0.633	0	0	17	LOC105377276
NM-001136030.3	3.82967e-191	0.864053	0.833	0.14	6.04571e-186	17	TESPA1
NM-023009.7.7	7.63393e-108	0.858771	0.786	0.172	1.20513e-102	17	MARCKSL1
NM-022783.4	0	0.854259	0.619	0.003	0	17	DEPTOR
NM-004182.3.2	2.83868e-65	0.850366	0.962	0.476	4.48128e-60	17	UXT
NM-001259.8	3.80963e-56	0.847444	0.405	0.101	6.01407e-51	17	CDK6
NM-013349.5.3	4.56686e-135	0.846195	0.814	0.152	7.20947e-130	17	NENF
NM-016462.4.3	0	0.844358	0.79	0.06	0	17	TMEM14C
NM-000989.4.4	9.21585e-99	0.833584	1	0.996	1.45486e-93	17	RPL30
NM-014485.3	0	0.828296	0.533	0.001	0	17	HPGDS
NM-000884.3	2.84565e-91	0.827103	0.605	0.145	4.49229e-86	17	IMPDH2
NM-001634.5	2.2572e-139	0.816872	0.876	0.189	3.56332e-134	17	AMD1
XM-011514562.2.1	2.14264e-254	0.813349	0.59	0.051	3.38248e-249	17	HLA-DRB5
NM-001882.4	0	0.813329	0.533	0	0	17	CRHBP
NM-001540.5.4	9.41959e-84	0.80971	0.852	0.23	1.48702e-78	17	HSPB1
NM-001320193.2.1	2.39898e-94	0.801232	0.781	0.19	3.78715e-89	17	NACA
NM-005252.4.13	1.98936e-27	0.800834	0.633	0.29	3.14051e-22	17	FOS
NM-014164.6.9	1.14797e-50	0.797733	0.995	0.771	1.81224e-45	17	FXYD5
NM-006079.5.1	3.80571e-44	0.796322	0.81	0.331	6.00789e-39	17	CITED2
NM-213725.2.2	2.08022e-84	0.795037	0.9	0.252	3.28394e-79	17	RPLP1
NM-001773.3	0	0.794223	0.724	0.002	0	17	CD34
NM-015431.4	0	0.793248	0.667	0.007	0	17	TRIM58
XR-948235.3	0	0.792483	0.543	0	0	17	CRHBP
NM-016199.3.2	1.6089e-50	0.788488	0.962	0.464	2.5399e-45	17	LSM7
NM-000700.3.5	2.55684e-14	0.784254	0.914	0.755	4.03635e-09	17	ANXA1
NR-015370.2	1.19051e-139	0.782232	0.852	0.155	1.87939e-134	17	EPB41L4A-AS1
XM-011531167.2	0	0.780745	0.819	0.054	0	17	MPP1
NM-001415.4.1	6.23579e-62	0.780667	0.943	0.356	9.84412e-57	17	EIF2S3
NM-006004.4.2	5.77119e-48	0.775364	0.981	0.59	9.11069e-43	17	UQCRH
NM-012463.4	8.04386e-120	0.7721	0.81	0.171	1.26984e-114	17	ATP6V0A2
NM-032704.5.2	1.14734e-151	0.771328	0.7	0.108	1.81125e-146	17	TUBA1C
NM-001636.4.2	1.50437e-49	0.768632	1	0.783	2.37487e-44	17	SLC25A6
NM-002124.3.13	3.38889e-165	0.768467	0.829	0.133	5.34987e-160	17	HLA-DRB1
NM-001322209.2	0	0.768384	0.624	0.002	0	17	HTR1F
NM-032268.5	0	0.764414	0.833	0.02	0	17	ZNRF1
NM-012217.3	0	0.762576	0.229	0	0	17	TPSD1
NM-002635.4.3	1.5223e-49	0.761387	0.99	0.605	2.40317e-44	17	SLC25A3
XM-017018990.1	8.2248e-159	0.761244	0.681	0.109	1.29841e-153	17	ETV6
NM-138610.2	9.35075e-78	0.749747	0.767	0.314	1.47616e-72	17	MACROH2A1
NM-004905.3.2	3.68328e-59	0.748076	0.943	0.356	5.81462e-54	17	PRDX6
XM-017020122.2	0	0.747628	0.862	0.021	0	17	YBX3
NM-000754.4.1	3.0588e-81	0.739594	0.886	0.27	4.82878e-76	17	COMT
NM-016245.5	7.40347e-88	0.738668	0.914	0.274	1.16875e-82	17	HSD17B11
NM-005373.3	0	0.736487	0.557	0	0	17	MPL
NM-001145636.2	0	0.734978	0.595	0.004	0	17	ARMH1
NM-001318374.2	0	0.733372	0.61	0.009	0	17	PCDH9
NM-138689.3.1	3.4581e-110	0.732274	0.814	0.169	5.45914e-105	17	PPP1R14B
NM-017526.5.1	3.23895e-234	0.730467	0.757	0.087	5.11317e-229	17	LEPROT
NM-001026.4.8	9.70728e-19	0.72774	0.938	0.926	1.53244e-13	17	RPS24
NM-001142478.2	0	0.727706	0.686	0.029	0	17	NREP
NM-015710.5.4	2.15239e-49	0.727348	1	0.686	3.39788e-44	17	NOP53
NM-001984.2	5.38454e-197	0.725135	0.81	0.116	8.50031e-192	17	ESD
XR-001748906.2.1	0	0.723671	0.833	0.021	0	17	YBX3
NM-001022.4.7	2.09185e-75	0.722048	1	0.991	3.3023e-70	17	RPS19
NM-005009.3	9.4549e-172	0.721587	0.738	0.111	1.4926e-166	17	NME4
NM-002032.3.8	3.65645e-65	0.721545	1	0.972	5.77225e-60	17	FTH1
XM-011533547.3	0	0.714496	0.657	0.048	0	17	ANKRD28
NM-002131.4.1	7.77443e-179	0.711567	0.605	0.078	1.22731e-173	17	HMGA1
NM-014886.6	6.64546e-52	0.711052	0.924	0.426	1.04909e-46	17	NSA2
NM-001354870.1.1	2.32138e-217	0.707643	0.371	0.024	3.66464e-212	17	MYC
NR-103803.1	1.06299e-307	0.704159	0.638	0.05	1.6781e-302	17	EBPL
NM-000990.5.1	5.94713e-43	0.703608	1	0.846	9.38844e-38	17	RPL27A
NM-001436.4	8.45839e-65	0.702626	0.914	0.32	1.33528e-59	17	FBL
NM-014445.4.1	2.12886e-46	0.698354	0.981	0.507	3.36073e-41	17	SERP1
NM-000182.5.2	1.43211e-58	0.695934	0.952	0.348	2.26081e-53	17	HADHA
NM-003022.3.3	9.31349e-46	0.694836	0.986	0.511	1.47027e-40	17	SH3BGRL
NM-002736.3	0	0.689143	0.5	0.011	0	17	PRKAR2B
NR-147063.2	4.83516e-150	0.686937	0.752	0.137	7.63303e-145	17	TESPA1
NM-001321702.2.1	2.04948e-66	0.68495	0.462	0.105	3.23542e-61	17	RPS9
NM-001166461.2	0	0.682112	0.762	0.054	0	17	MPP1
NR-151724.1	0	0.680283	0.548	0.001	0	17	LINC02573
NR-002728.3	1.34086e-35	0.679842	0.929	0.491	2.11675e-30	17	KCNQ1OT1
NM-016039.3.2	5.55641e-52	0.677346	0.967	0.382	8.77162e-47	17	RTRAF
NM-002567.4.1	2.16444e-59	0.674544	0.905	0.306	3.41689e-54	17	PEBP1
XR-001755675.2.1	1.39378e-27	0.673841	0.824	0.546	2.20029e-22	17	SEPTIN6
NR-160953.1	4.96654e-194	0.673661	0.724	0.093	7.84042e-189	17	SNHG32
NM-006430.4.3	7.74096e-50	0.673205	0.952	0.418	1.22203e-44	17	CCT4
NM-001040158.1	1.62319e-59	0.673042	0.71	0.317	2.56245e-54	17	MACROH2A1
XM-024451959.1.1	9.84634e-39	0.672567	0.852	0.427	1.55439e-33	17	RPS21
NM-006761.5.2	1.50378e-145	0.672366	0.895	0.182	2.37395e-140	17	YWHAE
NM-002139.4.3	1.58779e-64	0.668119	0.9	0.338	2.50657e-59	17	RBMX
XR-001739208.1	0	0.666182	0.571	0.004	0	17	LOC107985819
NM-080921.3.1	2.27493e-168	0.662228	0.586	0.072	3.59132e-163	17	PTPRC
NM-001006935.2	0	0.662118	0.667	0.032	0	17	TCEAL4
NM-001293228.2	0	0.660298	0.352	0	0	17	MYCN
NR-027164.1	0	0.659238	0.6	0.044	0	17	SNHG29
NM-001197109.1	0	0.655835	0.51	0.001	0	17	SCHIP1
NM-001286968.2.6	8.72703e-28	0.654354	1	0.832	1.37769e-22	17	JUND
NM-004046.6.2	8.83336e-62	0.65326	0.981	0.519	1.39448e-56	17	ATP5F1A
NM-021104.2.5	1.59729e-85	0.652806	1	0.998	2.52156e-80	17	RPL41
NM-001099673.3.1	1.1384e-55	0.652236	0.876	0.325	1.79714e-50	17	RBIS
NM-006373.4	2.41139e-216	0.650914	0.667	0.07	3.80674e-211	17	VAT1
NM-003088.4	0	0.650614	0.581	0.002	0	17	FSCN1
NM-001261461.1.1	0	0.649154	0.514	0.004	0	17	NFE2
NM-001064.4.1	1.84302e-31	0.646914	0.562	0.271	2.90948e-26	17	TKT
NM-014713.5.1	9.54146e-61	0.646664	0.9	0.294	1.50626e-55	17	LAPTM4A
NM-002729.5.1	0	0.646593	0.595	0.041	0	17	HHEX
NM-006801.3.1	1.48414e-62	0.645421	0.914	0.286	2.34294e-57	17	KDELR1
NM-006294.4.2	1.1446e-38	0.641823	0.995	0.774	1.80693e-33	17	UQCRB
NR-024031.2	6.60415e-148	0.640603	0.743	0.115	1.04256e-142	17	DANCR
NM-001145263.1.1	1.65402e-37	0.63874	0.833	0.401	2.61112e-32	17	NCOA4
NR-034089.1	6.58902e-91	0.637939	0.757	0.168	1.04018e-85	17	CCDC18-AS1
NM-030877.5	4.10061e-78	0.637407	0.752	0.197	6.47343e-73	17	CTNNBL1
NM-020474.3	1.29011e-109	0.635618	0.752	0.146	2.03664e-104	17	GALNT1
NM-024164.6	0	0.633146	0.152	0	0	17	TPSB2
NM-005345.6.4	1.31036e-68	0.632723	0.862	0.249	2.06861e-63	17	HSPA1A
NM-002107.6.5	8.97299e-40	0.631447	0.976	0.941	1.41652e-34	17	H3-3A
XM-011514333.1	1.23742e-35	0.627767	0.514	0.206	1.95345e-30	17	SERPINB1
NM-001697.3.2	1.06091e-40	0.626696	0.995	0.528	1.67481e-35	17	ATP5PO
NM-001428.5.3	4.37568e-29	0.626085	0.981	0.668	6.90766e-24	17	ENO1
NM-001417.7	8.35313e-49	0.625227	0.948	0.47	1.31867e-43	17	EIF4B
NM-001032295.2	0	0.62518	0.652	0.001	0	17	SERPING1
NM-002475.5	0	0.6235	0.714	0.028	0	17	MYL6B
NM-014330.3.4	2.41961e-60	0.622955	0.743	0.216	3.81972e-55	17	PPP1R15A
NR-034011.1.4	1.88607e-51	0.62037	0.629	0.212	2.97744e-46	17	SNHG8
NM-003512.3.2	4.51127e-69	0.61482	0.643	0.154	7.12171e-64	17	H2AC6
NM-005594.6.1	1.5537e-69	0.614693	0.638	0.162	2.45276e-64	17	NACA
NM-000519.4	0	0.612964	0.286	0	0	17	HBD
NM-020992.4.2	6.26941e-117	0.612544	0.657	0.112	9.89721e-112	17	PDLIM1
NM-004515.4.3	1.0046e-50	0.612491	0.929	0.355	1.58591e-45	17	ILF2
XM-011543897.2	0	0.609878	0.414	0	0	17	GATA1
XM-017020123.2	0	0.609157	0.8	0.02	0	17	YBX3
NR-040582.2	0	0.608407	0.638	0.048	0	17	STAG3L3
NM-001444.3.1	1.10818e-198	0.605809	0.581	0.059	1.74942e-193	17	FABP5
NM-004597.6.4	6.8108e-37	0.603795	0.99	0.74	1.07519e-31	17	SNRPD2
NM-003011.4.3	8.74221e-31	0.603755	0.967	0.659	1.38009e-25	17	SET
NM-020524.4.3	2.1335e-43	0.600672	0.671	0.23	3.36806e-38	17	PBXIP1
NM-005319.3.3	1.99048e-27	0.599461	0.824	0.385	3.14228e-22	17	H1-2
NM-006016.6.2	8.70643e-18	0.599368	0.852	0.613	1.37444e-12	17	CD164
NM-000362.4	0	0.598831	0.429	0	0	17	TIMP3
NM-001098577.2.3	7.59554e-19	0.598678	0.752	0.482	1.19907e-13	17	RPL31
NM-001029.5.7	1.25896e-23	0.598508	1	0.968	1.98746e-18	17	RPS26
NM-032306.4	1.08259e-74	0.597057	0.886	0.264	1.70903e-69	17	ALKBH7
NM-002954.5.6	4.44418e-68	0.596635	1	0.995	7.0158e-63	17	RPS27A
NM-032621.4	4.13009e-183	0.594942	0.586	0.065	6.51997e-178	17	BEX2
NM-001349.4	9.22354e-98	0.593999	0.824	0.184	1.45607e-92	17	DARS1
NM-002975.3	2.74564e-129	0.592993	0.548	0.075	4.3344e-124	17	CLEC11A
NM-012458.4.1	2.23205e-82	0.592947	0.857	0.211	3.52362e-77	17	TIMM13
NM-006834.5.1	0	0.59122	0.533	0.022	0	17	RAB32
NM-001313892.1.2	3.93624e-79	0.588566	0.762	0.21	6.21395e-74	17	HMGB1
NM-007363.5.2	6.11007e-40	0.587213	0.919	0.449	9.64566e-35	17	NONO
NM-003120.3.2	0	0.587086	0.652	0.028	0	17	SPI1
NM-001774.3.3	7.3666e-28	0.585469	0.962	0.78	1.16293e-22	17	CD37
NM-005762.3.2	1.77977e-45	0.585294	0.9	0.355	2.80964e-40	17	TRIM28
NM-001494.4.3	7.83602e-35	0.585257	0.924	0.499	1.23703e-29	17	GDI2
NM-003753.4.1	3.92937e-49	0.582156	0.967	0.476	6.2031e-44	17	EIF3D
NM-030926.6	0	0.580238	0.71	0.021	0	17	ITM2C
NM-001527.4.2	4.24279e-77	0.580003	0.829	0.228	6.69787e-72	17	HDAC2
NM-080649.3	1.81796e-170	0.579015	0.619	0.081	2.86991e-165	17	APEX1
NM-080426.4.2	4.45571e-35	0.577701	0.757	0.397	7.034e-30	17	GNAS
NR-001564.2.2	6.00223e-70	0.577209	0.595	0.137	9.47543e-65	17	XIST
NM-015987.5.1	3.33148e-163	0.576909	0.614	0.076	5.25924e-158	17	HEBP1
NM-001032.4.4	3.82422e-54	0.575189	1	0.988	6.03711e-49	17	RPS29
NM-004965.7.4	4.03859e-35	0.574755	0.976	0.548	6.37552e-30	17	HMGN1
NM-033445.2	3.03986e-120	0.573866	0.567	0.084	4.79888e-115	17	H2AW
NM-005911.6.1	4.04368e-68	0.573224	0.829	0.228	6.38355e-63	17	MAT2A
NM-015392.4	0	0.573206	0.495	0.005	0	17	NPDC1
NM-170746.4.1	2.99051e-39	0.571658	0.881	0.431	4.72097e-34	17	SELENOH
NM-031419.4.4	3.42236e-97	0.570162	0.729	0.152	5.40271e-92	17	NFKBIZ
NM-003754.3.2	6.79082e-33	0.569212	0.995	0.747	1.07203e-27	17	EIF3F
NM-014038.3	2.02079e-201	0.567605	0.595	0.063	3.19012e-196	17	BZW2
NM-182948.4.2	6.16105e-33	0.564541	0.829	0.451	9.72614e-28	17	PRKACB
NM-016304.3.1	1.36435e-40	0.563968	0.924	0.386	2.15383e-35	17	RSL24D1
XM-017027296.2	0	0.562953	0.633	0.044	0	17	MBOAT7
NM-006443.3.1	3.72694e-265	0.562486	0.605	0.05	5.88354e-260	17	DNPH1
NM-001311199.1	1.05312e-83	0.562173	0.795	0.224	1.66251e-78	17	CLNS1A
NM-006986.4	3.85889e-179	0.561376	0.59	0.075	6.09183e-174	17	MAGED1
NM-139207.5.2	1.06064e-57	0.558909	0.752	0.282	1.67438e-52	17	NAP1L1
NM-005015.5.1	1.30978e-54	0.55887	0.905	0.294	2.06768e-49	17	OXA1L
NM-001322210.2	0	0.555578	0.457	0.001	0	17	HTR1F
NR-024611.2	2.98881e-22	0.555558	0.619	0.354	4.71828e-17	17	HINT1
NM-003375.4.1	6.04336e-44	0.555545	0.943	0.407	9.54035e-39	17	VDAC2
NM-001145661.2.1	0	0.553361	0.457	0.005	0	17	GATA2
NM-002687.4.1	3.26862e-37	0.553216	0.924	0.401	5.16001e-32	17	PNN
NM-133455.4	0	0.552956	0.795	0.005	0	17	EMID1
NR-024397.1	1.22144e-72	0.552294	0.757	0.188	1.92823e-67	17	NUTM2A-AS1
NM-001035267.2	3.16009e-36	0.55224	0.79	0.292	4.98867e-31	17	RPL41
NM-001024921.3.2	2.16164e-18	0.552127	0.576	0.293	3.41247e-13	17	RPL9
NM-004559.5.4	7.58787e-33	0.551594	0.99	0.859	1.19786e-27	17	YBX1
NM-021178.5	4.54333e-251	0.550799	0.7	0.069	7.17232e-246	17	CCNB1IP1
NM-014062.3	9.40533e-114	0.548789	0.733	0.135	1.48477e-108	17	NOB1
NM-001304762.2.3	5.84267e-149	0.548122	0.567	0.071	9.22354e-144	17	EVA1B
NM-006585.4.3	6.03863e-46	0.546287	0.89	0.337	9.53289e-41	17	CCT8
NM-015276.2	4.12748e-61	0.544804	0.819	0.244	6.51585e-56	17	USP22
XM-005256784.4.1	2.07483e-115	0.544682	0.805	0.174	3.27543e-110	17	YWHAE
NM-001242524.2.8	2.99718e-87	0.544459	0.871	0.257	4.73149e-82	17	HLA-DPA1
NM-001037637.1	4.92309e-91	0.544292	0.738	0.157	7.77184e-86	17	BTF3
NM-004657.6	0	0.543256	0.443	0.001	0	17	CAVIN2
NM-033554.3.8	1.385e-86	0.54266	0.881	0.262	2.18643e-81	17	HLA-DPA1
NM-002492.4.1	4.5532e-103	0.542332	0.757	0.159	7.1879e-98	17	NDUFB5
NM-033102.3.1	0	0.542228	0.371	0.002	0	17	SLC45A3
NM-023923.4	1.93958e-234	0.539998	0.543	0.049	3.06192e-229	17	PHACTR4
NM-001867.3.2	2.36526e-31	0.537018	1	0.817	3.73392e-26	17	COX7C
NM-014765.3.1	9.74365e-43	0.534604	0.938	0.354	1.53818e-37	17	TOMM20
NM-012232.6	0	0.532184	0.548	0	0	17	CAVIN1
NM-004938.4	0	0.531894	0.643	0.016	0	17	DAPK1
NM-000908.4	0	0.531617	0.795	0.001	0	17	NPR3
NM-001212.4.2	5.98913e-40	0.531458	0.9	0.352	9.45474e-35	17	C1QBP
NM-152288.3	7.60025e-92	0.530921	0.676	0.134	1.19981e-86	17	ORAI3
NM-001363661.1.4	3.32067e-18	0.530522	0.938	0.856	5.24217e-13	17	HMGB1
NM-001128148.3	0	0.52933	0.51	0.031	0	17	TFRC
NM-001204375.2	0	0.528975	0.786	0.001	0	17	NPR3
NM-006431.3.2	8.53076e-51	0.528801	0.881	0.308	1.34671e-45	17	CCT2
NM-003795.6.2	8.32e-39	0.528495	0.976	0.484	1.31344e-33	17	SNX3
NR-036659.2	2.3165e-199	0.528287	0.505	0.046	3.65694e-194	17	ZFAS1
NR-146090.1	2.87116e-107	0.525871	0.838	0.196	4.53256e-102	17	TAF1D
NM-144665.4	0	0.524959	0.533	0.027	0	17	SESN3
NM-004339.4.1	3.13363e-76	0.524815	0.729	0.185	4.9469e-71	17	PTTG1IP
NM-004331.3	1.6844e-76	0.519576	0.781	0.192	2.65908e-71	17	BNIP3L
NM-003509.2.3	1.88716e-49	0.517712	0.5	0.134	2.97917e-44	17	H2AC13
NM-000885.6.1	1.51421e-27	0.515933	0.848	0.459	2.39041e-22	17	ITGA4
NM-003542.3.4	1.48861e-27	0.514924	0.995	0.753	2.34999e-22	17	H4C3
NM-032812.9.1	0	0.512907	0.633	0.036	0	17	PLXDC2
XM-011527642.2	0	0.510983	0.348	0.002	0	17	KLF1
NM-001314042.1	6.40758e-203	0.510948	0.771	0.103	1.01153e-197	17	KDM5B
NM-177924.5.2	7.6835e-49	0.510814	0.862	0.307	1.21296e-43	17	ASAH1
NM-206915.2	0	0.507952	0.51	0.008	0	17	BEX3
NM-003074.4	1.01722e-36	0.507199	0.862	0.349	1.60583e-31	17	SMARCC1
NM-001347591.1	8.34289e-199	0.506895	0.762	0.102	1.31705e-193	17	KDM5B
NM-012479.4.1	1.55361e-123	0.506851	0.605	0.091	2.45261e-118	17	YWHAG
NM-015383.2.2	8.09932e-76	0.50336	0.567	0.129	1.2786e-70	17	NBPF14
NM-006054.4.1	1.92637e-114	0.503135	0.857	0.213	3.04106e-109	17	RTN3
NM-016535.4	5.91311e-136	0.503029	0.624	0.09	9.33472e-131	17	ZNF581
NM-184041.4.7	1.49893e-26	0.502717	0.986	0.651	2.36629e-21	17	ALDOA
XM-005247354.2	0	0.502367	0.619	0.017	0	17	ATP2C1
NM-003752.4	2.24467e-40	0.501175	0.929	0.553	3.54355e-35	17	EIF3C
NM-006743.5.3	1.74445e-26	0.498786	0.99	0.637	2.75388e-21	17	RBM3
XM-017016175.1	1.87683e-142	0.497213	0.519	0.069	2.96286e-137	17	ST8SIA6
NM-001618.4.1	2.73405e-37	0.495255	0.881	0.341	4.31611e-32	17	PARP1
NM-021227.4.1	5.04681e-42	0.494584	0.867	0.361	7.96715e-37	17	OSTC
XM-011514334.2	6.2804e-27	0.494299	0.452	0.191	9.91455e-22	17	SERPINB1
NM-001987.5	3.02065e-85	0.493905	0.514	0.103	4.76855e-80	17	ETV6
NM-005724.6.2	3.39151e-92	0.493747	0.748	0.17	5.35401e-87	17	TSPAN3
NM-019609.5	0	0.493696	0.638	0.005	0	17	CPXM1
NM-017840.4.1	1.1573e-58	0.493242	0.805	0.228	1.82698e-53	17	MRPL16
NM-006877.4	0	0.492146	0.59	0.008	0	17	GMPR
NM-001080425.4.1	6.92324e-80	0.489694	0.7	0.157	1.09294e-74	17	BEX4
NM-014601.4	0	0.489336	0.467	0	0	17	EHD2
NM-000061.2.2	0	0.488331	0.514	0.02	0	17	BTK
NR-146091.1	6.11745e-102	0.486309	0.833	0.199	9.65731e-97	17	TAF1D
NM-001288.4.4	7.63835e-30	0.485808	0.995	0.941	1.20583e-24	17	CLIC1
NM-001677.4	0	0.484784	0.452	0.017	0	17	ATP1B1
NR-040584.2	1.85131e-120	0.484299	0.605	0.093	2.92257e-115	17	STAG3L2
NM-001827.3.2	1.86525e-145	0.484241	0.586	0.075	2.94458e-140	17	CKS2
NM-002373.6	0	0.482676	0.395	0.002	0	17	MAP1A
NM-001258028.1.1	1.34059e-33	0.482456	0.571	0.279	2.11633e-28	17	TKT
NM-025029.5.4	1.17065e-24	0.480023	0.981	0.626	1.84804e-19	17	MZT2B
NM-001320214.2	2.65818e-13	0.477533	0.652	0.467	4.19634e-08	17	SRSF5
NM-004863.3	1.10803e-51	0.477251	0.662	0.198	1.7492e-46	17	SPTLC2
NM-001128914.1	3.43475e-30	0.476533	0.814	0.601	5.42227e-25	17	PCBP2
XM-024447008.1	0	0.475327	0.519	0.033	0	17	ELMO1
NM-004596.5.3	1.30056e-52	0.47498	0.829	0.251	2.05314e-47	17	SNRPA
XR-001753422.1	0	0.474655	0.129	0	0	17	LOC101927879
NM-052932.3.4	8.94738e-63	0.472561	0.871	0.245	1.41248e-57	17	TMEM123
NM-001745.4	6.27875e-51	0.471955	0.819	0.254	9.91195e-46	17	CAMLG
NR-027163.1	9.15612e-144	0.471834	0.495	0.064	1.44543e-138	17	SNHG29
NR-110087.1	0	0.471515	0.4	0	0	17	CDK6-AS1
NM-017907.3.1	1.99429e-29	0.47129	0.948	0.45	3.14828e-24	17	LAMTOR1
NM-000374.5	4.22748e-107	0.471262	0.667	0.126	6.67371e-102	17	UROD
NM-001178117.1	2.44349e-281	0.470521	0.667	0.058	3.85742e-276	17	MINPP1
NM-015966.3	1.6683e-52	0.469325	0.929	0.346	2.63366e-47	17	ERGIC3
NM-031989.5	2.8078e-38	0.469246	0.876	0.627	4.43253e-33	17	PCBP2
NM-001282736.2.1	0	0.468603	0.614	0.034	0	17	PLXDC2
NM-001685.4	1.6244e-90	0.468568	0.586	0.129	2.56437e-85	17	ATP5PF
NR-156418.2.1	1.02195e-36	0.46557	0.895	0.466	1.6133e-31	17	EIF3D
XR-948306.3	2.47517e-40	0.46503	0.624	0.312	3.90743e-35	17	MACROH2A1
NM-001130929.2.1	1.015e-33	0.463931	0.895	0.368	1.60232e-28	17	STMP1
NM-016002.3.2	5.96715e-121	0.46346	0.633	0.098	9.42004e-116	17	SCCPDH
XR-242980.3.1	1.09631e-40	0.463393	0.852	0.423	1.7307e-35	17	PHB2
NM-001293.3	2.31263e-83	0.462666	0.795	0.218	3.65083e-78	17	CLNS1A
NM-013416.3.2	0	0.462426	0.557	0.015	0	17	NCF4
NM-001020.6.3	1.61732e-32	0.462389	1	0.967	2.55318e-27	17	RPS16
NM-006577.6.1	1.36509e-53	0.462169	0.629	0.172	2.155e-48	17	B3GNT2
XM-017010900.1	1.74924e-102	0.461708	0.552	0.089	2.76143e-97	17	RPL10A
NM-001271718.2	0	0.46025	0.39	0.01	0	17	SPINK2
NM-004095.4.1	3.57239e-170	0.460055	0.557	0.061	5.63955e-165	17	EIF4EBP1
NM-003100.4.1	1.16334e-74	0.458873	0.695	0.162	1.8365e-69	17	SNX2
NM-017838.3.2	1.95935e-45	0.45855	0.843	0.289	3.09312e-40	17	NHP2
NM-021177.5.3	5.99837e-35	0.458332	0.886	0.341	9.46932e-30	17	LSM2
NM-006891.4	0	0.457768	0.405	0	0	17	CRYGD
XM-011536244.3	0	0.457742	0.514	0.003	0	17	MAP7
XM-017027816.1.4	3.2453e-33	0.456842	0.914	0.548	5.1232e-28	17	GNAS
NM-001168243.1.1	6.57888e-100	0.454258	0.571	0.097	1.03858e-94	17	C4orf48
NM-006769.4	2.96855e-14	0.453987	0.371	0.152	4.6863e-09	17	LMO4
NM-002207.3	0	0.452979	0.424	0	0	17	ITGA9
NM-194250.2	0	0.451113	0.381	0.002	0	17	ZNF804A
NM-130782.3.1	3.16094e-200	0.450083	0.31	0.018	4.99002e-195	17	RGS18
NM-001271720.1	0	0.449201	0.333	0.009	0	17	SPINK2
NM-001039355.3	1.42749e-187	0.449109	0.595	0.067	2.2535e-182	17	SLC25A29
NM-001025248.2.1	4.33024e-63	0.448786	0.786	0.242	6.83594e-58	17	DUT
NM-020300.5	0	0.448472	0.457	0.002	0	17	MGST1
NM-001267700.1.1	2.67237e-38	0.448437	0.848	0.427	4.21874e-33	17	PHB2
NR-003606.3	4.42108e-130	0.44837	0.548	0.075	6.97934e-125	17	ZFAS1
XM-011529748.2	6.07126e-75	0.448221	0.543	0.127	9.5844e-70	17	NRIP1
NM-177433.3	6.70508e-55	0.448137	0.633	0.186	1.0585e-49	17	MAGED2
NM-001355197.2	2.94175e-21	0.446169	0.905	0.51	4.64399e-16	17	ZNF66
NM-152739.4	0	0.445144	0.429	0.007	0	17	HOXA9
XR-001740241.2	5.39695e-35	0.443444	0.795	0.35	8.51989e-30	17	TOP2B
NM-024298.5	3.45347e-282	0.442296	0.576	0.044	5.45183e-277	17	MBOAT7
NM-152400.3.1	1.02819e-40	0.442275	0.786	0.282	1.62315e-35	17	FAM241A
NM-001537.4.1	9.78812e-60	0.442059	0.738	0.197	1.5452e-54	17	HSBP1
NM-001300821.3	7.22883e-33	0.441268	0.852	0.456	1.14118e-27	17	EIF4B
NM-031901.5	3.76461e-40	0.43783	0.719	0.264	5.943e-35	17	MRPS21
NM-001348958.1	2.2091e-47	0.436949	0.8	0.252	3.4874e-42	17	SMIM26
NM-005655.4	1.59178e-52	0.43683	0.543	0.142	2.51286e-47	17	KLF10
XM-005249652.3	7.05648e-263	0.436015	0.524	0.038	1.11397e-257	17	MTURN
NM-001144831.2	2.38465e-23	0.435696	0.657	0.357	3.76453e-18	17	PHB2
NR-015410.2	0	0.435468	0.381	0	0	17	CASC15
XR-430207.2	6.30414e-08	0.434708	0.329	0.199	0.00995203	17	RPS9
NR-002315.1.1	1.12027e-11	0.434536	0.805	0.658	1.76851e-06	17	H3P6
NM-001134337.3	0	0.43408	0.471	0.019	0	17	RNF24
XM-011534751.2	3.15533e-151	0.432215	0.543	0.066	4.98117e-146	17	AGPAT5
NM-001034996.3.1	2.40739e-27	0.43205	0.657	0.261	3.80043e-22	17	RPL14
NM-003095.3.3	7.88354e-33	0.431966	0.876	0.347	1.24454e-27	17	SNRPF
NM-000860.6	1.83229e-207	0.431906	0.271	0.013	2.89254e-202	17	HPGD
NM-002863.5.1	0	0.431617	0.395	0.009	0	17	PYGL
NM-002495.4	6.96089e-95	0.431335	0.7	0.144	1.09888e-89	17	NDUFS4
NM-001321701.2.1	2.11013e-19	0.429189	0.552	0.277	3.33115e-14	17	RPS9
NM-000690.4	0	0.428239	0.462	0.021	0	17	ALDH2
NM-005320.2.3	5.26759e-15	0.428152	0.867	0.513	8.31569e-10	17	H1-3
NR-040073.1	5.65955e-118	0.427294	0.529	0.074	8.93445e-113	17	MIR181A1HG
NM-001322208.2	0	0.427146	0.367	0.001	0	17	HTR1F
NM-002125.4.1	6.42312e-154	0.426946	0.381	0.034	1.01399e-148	17	HLA-DRB5
NM-000988.5.4	2.14213e-25	0.426546	0.995	0.956	3.38167e-20	17	RPL27
NM-013341.5	1.37253e-68	0.426374	0.819	0.23	2.16675e-63	17	OLA1
NR-047580.1.1	2.96169e-27	0.425741	0.533	0.273	4.67548e-22	17	TKT
NM-000984.6.5	8.4365e-35	0.423679	1	0.986	1.33183e-29	17	RPL23A
NM-002487.3	0	0.422487	0.381	0.005	0	17	NDN
NM-000075.4.2	1.83399e-61	0.422041	0.757	0.197	2.89523e-56	17	CDK4
NM-000407.5	0	0.421179	0.305	0	0	17	GP1BB
NM-001667.4	2.88306e-80	0.419438	0.695	0.158	4.55134e-75	17	ARL2
NM-000945.4	1.55694e-43	0.417843	0.781	0.25	2.45787e-38	17	PPP3R1
XM-011524890.1.1	1.88185e-39	0.416231	0.557	0.197	2.97078e-34	17	PECAM1
NM-004688.3	4.302e-96	0.415762	0.643	0.126	6.79136e-91	17	NMI
NM-014335.3	1.92127e-21	0.414778	0.971	0.547	3.03301e-16	17	EID1
NM-152889.3	0	0.414766	0.419	0.002	0	17	CHST13
NM-203370.2	0	0.414387	0.424	0.002	0	17	INKA1
NR-132114.1	0	0.414312	0.429	0.013	0	17	SNHG19
NM-181506.5	4.50017e-294	0.4136	0.362	0.016	7.1042e-289	17	LRRC70
NM-000982.3.3	3.0423e-39	0.413253	1	0.993	4.80273e-34	17	RPL21
NM-005321.2.2	2.73323e-11	0.412881	0.99	0.842	4.31481e-06	17	H1-4
XR-930869.3	5.57345e-51	0.412852	0.829	0.299	8.79852e-46	17	CAPRIN1
NR-003038.2.2	1.77814e-39	0.412705	0.681	0.22	2.80706e-34	17	SNHG5
NM-001034025.1	4.14972e-127	0.411784	0.781	0.14	6.55096e-122	17	ERP29
XM-017018720.1	1.6979e-126	0.410632	0.781	0.14	2.68039e-121	17	ERP29
NR-036515.2.4	1.62508e-62	0.409996	0.371	0.067	2.56544e-57	17	LOC284454
NM-005437.3.1	4.0869e-18	0.409986	0.357	0.157	6.45179e-13	17	NCOA4
NM-001168214.1	0	0.409687	0.371	0	0	17	C3orf80
NM-152766.5.1	6.96792e-39	0.40837	0.824	0.283	1.09999e-33	17	TMEM256
NR-125415.1	0	0.407323	0.433	0.009	0	17	UBR5-AS1
NM-014241.4	0	0.406597	0.629	0.007	0	17	HACD1
NM-001997.5.2	2.84321e-38	0.40566	1	0.994	4.48844e-33	17	FAU
NM-001160125.1.3	0.000757527	0.405414	0.652	0.51	1	17	KLF6
NR-029408.1	1.29505e-118	0.404862	0.476	0.062	2.04443e-113	17	LINC00863
NM-003142.5.1	1.18714e-35	0.403928	0.857	0.335	1.87408e-30	17	SSB
NM-005875.3.1	5.7439e-49	0.402337	0.833	0.255	9.06761e-44	17	EIF1B
NM-177524.2	0	0.4011	0.59	0.003	0	17	MEST
NM-002823.4.4	6.20056e-26	0.400571	1	0.992	9.78852e-21	17	PTMA
NM-001184699.2	0	0.400471	0.6	0.005	0	17	CPXM1
NM-152227.3	4.52685e-73	0.399798	0.51	0.107	7.14632e-68	17	SNX5
NM-201430.3	1.02381e-94	0.399427	0.79	0.207	1.61624e-89	17	RTN3
NM-001004470.3	4.33724e-148	0.398193	0.671	0.103	6.84698e-143	17	ST8SIA6
NM-001146314.1.2	2.63483e-47	0.397791	0.79	0.256	4.15948e-42	17	ABHD14B
NM-001621.5.2	2.46723e-124	0.397544	0.4	0.044	3.8949e-119	17	AHR
NM-178014.4.7	1.53228e-27	0.396621	0.967	0.658	2.41893e-22	17	TUBB
XR-001744736.1	6.16826e-191	0.395585	0.476	0.044	9.73752e-186	17	TRIM74
NM-005174.3.1	6.43492e-22	0.39554	0.838	0.458	1.01585e-16	17	ATP5F1C
NM-022154.5	2.05567e-156	0.395324	0.543	0.066	3.24518e-151	17	SLC39A8
NM-001206480.2	4.37566e-154	0.394867	0.457	0.05	6.90763e-149	17	ELMO1
NM-005346.6	1.14399e-133	0.393874	0.414	0.044	1.80597e-128	17	HSPA1B
XM-005266412.2	5.14838e-61	0.393538	0.79	0.23	8.12749e-56	17	POLR1D
NM-007066.5	0	0.393397	0.39	0.002	0	17	PKIG
NM-006793.5.1	4.2566e-94	0.393098	0.8	0.178	6.71968e-89	17	PRDX3
NM-018243.4	3.49977e-59	0.392773	0.633	0.175	5.52491e-54	17	SEPTIN11
NM-198398.2	3.47243e-43	0.392756	0.867	0.335	5.48175e-38	17	ERGIC3
NM-002398.3	0	0.39223	0.376	0.002	0	17	MEIS1
NM-001037738.3.3	3.73763e-11	0.39158	0.343	0.662	5.90041e-06	17	NPM1
NR-002909.2	1.68213e-71	0.391141	0.567	0.122	2.6555e-66	17	SNHG3
XM-011514508.2	0	0.390822	0.524	0.008	0	17	GMPR
NM-033301.3.1	5.11353e-13	0.390547	0.343	0.16	8.07248e-08	17	RPL8
NM-001007073.1	4.39955e-68	0.38878	0.514	0.106	6.94534e-63	17	RPL32
NM-001004.4.4	4.55087e-31	0.387556	1	0.99	7.18424e-26	17	RPLP2
XM-024448921.1	0	0.387398	0.41	0.003	0	17	MSRB3
XM-017001144.1	0	0.387293	0.362	0.003	0	17	ARMH1
NM-024116.4	7.50311e-73	0.387049	0.7	0.181	1.18448e-67	17	TAF1D
NM-002085.5.2	9.77723e-31	0.387017	0.948	0.506	1.54348e-25	17	GPX4
NM-032313.4.1	2.74601e-78	0.386943	0.59	0.118	4.33499e-73	17	NOA1
NM-014880.5.1	0	0.38652	0.448	0.016	0	17	CD302
NR-029407.1	3.9107e-150	0.385366	0.481	0.052	6.17362e-145	17	LOC642361
NM-002786.3.2	2.50439e-35	0.384943	0.857	0.373	3.95355e-30	17	PSMA1
NM-005725.6	2.1488e-60	0.384658	0.524	0.127	3.3922e-55	17	TSPAN2
NM-006925.5	2.49382e-21	0.384353	0.581	0.299	3.93687e-16	17	SRSF5
NM-004996.4	1.96087e-169	0.384095	0.571	0.066	3.09552e-164	17	ABCC1
NM-001544.5.1	0	0.383931	0.405	0.011	0	17	ICAM4
NR-027170.1	1.1423e-153	0.383511	0.438	0.047	1.80329e-148	17	SNHG29
NM-001035258.2	3.95219e-22	0.382874	0.771	0.369	6.23912e-17	17	RPL38
NM-145799.4	1.14795e-05	0.382356	0.614	0.524	1	17	SEPTIN6
NM-001330231.2.2	7.91379e-34	0.382067	0.643	0.279	1.24931e-28	17	NAP1L1
NR-164153.1	0	0.381601	0.371	0.001	0	17	LOC107985770
NM-003852.4	2.19547e-184	0.381492	0.667	0.081	3.46588e-179	17	TRIM24
NM-004500.3.3	9.49266e-22	0.381284	0.867	0.494	1.49856e-16	17	HNRNPC
NM-003094.4.2	9.59043e-47	0.380909	0.81	0.261	1.51399e-41	17	SNRPE
NM-032356.5.1	6.57486e-27	0.380113	0.667	0.301	1.03794e-21	17	NAA38
NM-001331025.2	0	0.379922	0.667	0.001	0	17	ERG
XM-011534057.3	8.92554e-28	0.379867	0.743	0.344	1.40903e-22	17	TOP2B
XM-005252921.3	0	0.379492	0.362	0.009	0	17	LMO2
XM-005251757.4.1	0	0.378154	0.514	0.016	0	17	DAPK1
NM-002230.4	0	0.378053	0.581	0.008	0	17	JUP
NM-001359194.1.2	4.26548e-53	0.377384	0.19	0.024	6.73371e-48	17	HLA-DRB1-5
NM-013327.4	9.06252e-246	0.377359	0.51	0.039	1.43065e-240	17	PARVB
NM-001128912.2	1.38488e-29	0.376646	0.819	0.607	2.18624e-24	17	PCBP2
XM-005269518.4	1.13699e-64	0.375708	0.481	0.111	1.79491e-59	17	PDZD8
NM-001287241.2	0	0.375538	0.605	0.019	0	17	ITM2C
NM-002585.4	0	0.375421	0.567	0.001	0	17	PBX1
NM-020070.4	0	0.374987	0.21	0	0	17	IGLL1
NM-001303624.2.1	2.83888e-16	0.374672	0.743	0.372	4.4816e-11	17	RPL10
NM-006559.3	6.75512e-34	0.374533	0.952	0.531	1.0664e-28	17	KHDRBS1
NM-004568.5	6.31345e-32	0.374126	0.529	0.203	9.96672e-27	17	SERPINB6
NM-001099645.2.1	1.4161e-44	0.374108	0.667	0.209	2.23552e-39	17	RPL22L1
NM-021991.3	0	0.373795	0.59	0.009	0	17	JUP
XR-428651.3	0	0.373082	0.605	0.006	0	17	HACD1
NM-017593.4	0	0.372752	0.405	0.016	0	17	BMP2K
NM-001006638.3	2.77066e-43	0.372173	0.79	0.287	4.3739e-38	17	RAB37
XM-017008299.1	0	0.371643	0.333	0.006	0	17	CYTL1
NM-138425.4.3	1.92028e-25	0.371566	0.957	0.454	3.03145e-20	17	C12orf57
XR-002957805.1.3	1.02816e-32	0.371431	0.876	0.442	1.6231e-27	17	MAZ
XM-024451447.1.7	1.9015e-27	0.371412	1	0.978	3.00181e-22	17	FTL
NM-005322.2.2	9.09235e-65	0.37096	0.352	0.059	1.43536e-59	17	H1-5
NM-033251.2.1	7.80359e-56	0.370809	0.29	0.047	1.23191e-50	17	RPL13
NM-005534.3.1	0	0.370338	0.495	0.023	0	17	IFNGR2
NR-024279.1	2.00769e-98	0.369979	0.495	0.075	3.16945e-93	17	FLJ37453
NM-182918.4	0	0.369936	0.657	0.001	0	17	ERG
NM-015526.3	0	0.369283	0.333	0.003	0	17	CLIP3
NM-001370339.1.2	1.64157e-10	0.369253	0.886	0.833	2.59147e-05	17	HMGB1
NM-006887.5.10	4.31475e-13	0.369222	0.995	0.894	6.81149e-08	17	ZFP36L2
NM-203458.4.1	2.83177e-60	0.369156	0.533	0.125	4.47037e-55	17	NOTCH2NLA
NM-016608.2	0	0.369066	0.376	0.003	0	17	ARMCX1
NM-015905.3	3.16502e-178	0.368971	0.662	0.082	4.99646e-173	17	TRIM24
NR-037853.1	4.01364e-50	0.368605	0.781	0.274	6.33614e-45	17	ATP6V1G2-DDX39B
NM-138809.4	0	0.367978	0.333	0.002	0	17	CMBL
NR-135259.2	9.90091e-62	0.367944	0.595	0.14	1.56301e-56	17	RPL22L1
NM-005776.3	1.89964e-58	0.367869	0.648	0.161	2.99887e-53	17	CNIH1
NM-145058.2.1	6.24556e-123	0.367637	0.671	0.112	9.85955e-118	17	RILPL2
XR-001744742.1	9.58381e-66	0.367178	0.5	0.123	1.51295e-60	17	TRIM74
NM-015894.4	0	0.366518	0.452	0.02	0	17	STMN3
XM-024454158.1	0	0.36634	0.381	0.001	0	17	CRACD
NM-021129.4	2.34725e-58	0.36602	0.7	0.194	3.70549e-53	17	PPA1
NM-001199859.3	0	0.365695	0.495	0.001	0	17	ANGPT1
NM-031484.4	0	0.365467	0.381	0.002	0	17	MARVELD1
NM-001369490.1	0	0.364514	0.267	0.001	0	17	RHEX
NM-145867.2	0	0.364119	0.295	0.01	0	17	LTC4S
NM-001352670.1	1.0409e-102	0.363892	0.462	0.077	1.64321e-97	17	NUCB2
NM-001005339.2.1	9.03411e-66	0.363774	0.59	0.133	1.42617e-60	17	RGS10
NM-014456.5.3	4.21623e-34	0.363721	0.786	0.309	6.65596e-29	17	PDCD4
NM-005008.4	4.99893e-55	0.363615	0.59	0.155	7.89156e-50	17	SNU13
NM-001013663.1.2	8.69719e-48	0.363443	0.738	0.217	1.37298e-42	17	PTRHD1
NM-001024844.2	0	0.363352	0.395	0.015	0	17	CD82
NM-005016.6	6.55415e-28	0.363159	0.824	0.626	1.03467e-22	17	PCBP2
NM-182852.3	5.48329e-185	0.36259	0.557	0.058	8.65619e-180	17	CCNB1IP1
NM-001077397.1.1	2.04874e-67	0.362207	0.748	0.194	3.23425e-62	17	IRF2BP2
NM-006963.5.2	1.0176e-40	0.361583	0.819	0.265	1.60644e-35	17	ZNF22
NM-194291.2	2.04826e-69	0.360935	0.548	0.112	3.23348e-64	17	TMEM65
NM-152834.4	3.38692e-84	0.360721	0.586	0.113	5.34677e-79	17	TMEM18
XR-001742353.2	1.719e-29	0.360351	0.576	0.314	2.7137e-24	17	MACROH2A1
NM-024026.5.1	3.28235e-38	0.360132	0.824	0.311	5.18168e-33	17	MRPL57
NM-002014.4	1.35221e-67	0.360038	0.581	0.127	2.13467e-62	17	FKBP4
NR-026757.2.1	2.07272e-60	0.359945	0.733	0.208	3.2721e-55	17	OIP5-AS1
NM-001145816.2.1	6.36093e-173	0.358591	0.319	0.022	1.00417e-167	17	HPGD
NM-001093730.1	0	0.358194	0.329	0	0	17	DYTN
NM-012071.4	5.85456e-58	0.357216	0.686	0.186	9.2423e-53	17	COMMD3
NR-073498.2	5.901e-30	0.356349	0.919	0.523	9.31561e-25	17	KHDRBS1
NM-006136.3.1	3.89081e-43	0.356285	0.857	0.273	6.14223e-38	17	CAPZA2
XM-017028807.2	5.56544e-67	0.355787	0.648	0.168	8.78589e-62	17	ATF4
NM-002573.4	0	0.35469	0.452	0.023	0	17	PAFAH1B3
NM-032870.4	8.71477e-28	0.354655	0.69	0.403	1.37576e-22	17	PNISR
NM-001031835.3	1.56132e-97	0.354075	0.481	0.077	2.46477e-92	17	PHKB
NM-032367.4	0	0.352877	0.395	0.017	0	17	ZBED3
NM-000138.4	0	0.350211	0.286	0.001	0	17	FBN1
NM-001833.4	1.39405e-40	0.350159	0.9	0.404	2.20072e-35	17	CLTA
NM-001253901.1	0	0.349717	0.567	0.003	0	17	MEST
NM-001146.5	0	0.349076	0.495	0.001	0	17	ANGPT1
NM-001292034.3	8.1148e-77	0.349039	0.581	0.129	1.28104e-71	17	TAB2
NM-032342.3	0	0.348436	0.262	0	0	17	PGAP4
NM-001280.2.1	1.75641e-11	0.3478	0.814	0.668	2.77275e-06	17	CIRBP
NM-015469.3	8.59786e-167	0.346954	0.586	0.069	1.3573e-161	17	NIPSNAP3A
NM-014322.3.1	3.63742e-98	0.346251	0.514	0.08	5.74222e-93	17	OPN3
NM-016486.4	3.13179e-137	0.345953	0.467	0.054	4.944e-132	17	TMEM69
NM-197964.5	1.97709e-78	0.345451	0.643	0.135	3.12114e-73	17	FMC1
NM-001014433.2	3.07701e-54	0.345398	0.576	0.156	4.85753e-49	17	CUTA
NM-001305581.2	0	0.344638	0.362	0.013	0	17	LRMDA
XR-002957806.1.3	3.02557e-30	0.344135	0.857	0.439	4.77631e-25	17	MAZ
NM-002049.4	0	0.344086	0.3	0	0	17	GATA1
NM-004537.7.2	1.40877e-36	0.343378	0.662	0.281	2.22395e-31	17	NAP1L1
NM-001243965.1.2	1.40046e-89	0.343278	0.31	0.037	2.21084e-84	17	HLA-DRB1-1
XM-024448910.1	7.45e-70	0.343181	0.533	0.116	1.17609e-64	17	ATP6V0A2
NM-001206482.1	4.52709e-272	0.343144	0.49	0.034	7.14669e-267	17	ELMO1
NM-000655.5.13	3.43447e-38	0.343008	0.79	0.296	5.42182e-33	17	SELL
NM-153374.3.1	2.36079e-55	0.341659	0.605	0.152	3.72687e-50	17	LYSMD2
NM-013402.7	2.78439e-174	0.341224	0.405	0.033	4.39557e-169	17	FADS1
NM-000419.5	0	0.340795	0.233	0.002	0	17	ITGA2B
NM-001313893.1.2	7.00789e-41	0.340547	0.586	0.194	1.1063e-35	17	HMGB1
NM-006371.5	1.27117e-65	0.340126	0.624	0.141	2.00674e-60	17	CRTAP
NR-144322.2	7.07527e-124	0.34004	0.619	0.101	1.11694e-118	17	ST8SIA6
NM-004107.5.1	4.24772e-184	0.339807	0.452	0.039	6.70567e-179	17	FCGRT
NM-003522.3.1	7.33177e-78	0.339355	0.376	0.057	1.15743e-72	17	H2BC7
NM-001689.5.3	6.12596e-19	0.33906	0.962	0.622	9.67075e-14	17	ATP5MC3
NM-015084.3	2.65811e-91	0.338488	0.543	0.097	4.19623e-86	17	MRPS27
NM-001128217.2.1	7.65822e-36	0.338152	0.643	0.244	1.20897e-30	17	PSIP1
XM-017017729.1	0	0.337295	0.405	0.01	0	17	LMO2
XR-002958471.1.3	5.35912e-22	0.33724	0.843	0.544	8.46018e-17	17	GNAS
NM-017797.4	5.63653e-69	0.337201	0.614	0.136	8.89811e-64	17	BTBD2
NM-025205.5	2.99163e-57	0.336872	0.624	0.153	4.72273e-52	17	MED28
XM-017027709.2	6.91319e-248	0.336213	0.614	0.056	1.09135e-242	17	AHCY
NM-018437.5	0	0.336154	0.562	0.003	0	17	HEMGN
NM-005443.5.1	8.36371e-103	0.336	0.586	0.099	1.32034e-97	17	PAPSS1
NR-047679.1.1	6.00687e-20	0.335998	0.81	0.372	9.48275e-15	17	UGDH-AS1
XM-011519750.2	3.59766e-207	0.335828	0.371	0.025	5.67945e-202	17	PLXDC2
NM-012322.3.2	1.23732e-50	0.335213	0.69	0.205	1.95329e-45	17	LSM5
NM-007199.3.1	0	0.334969	0.438	0.021	0	17	IRAK3
XR-001744744.2	0	0.333783	0.443	0.008	0	17	TRIM74
NM-001156.5	5.89996e-68	0.333063	0.795	0.229	9.31397e-63	17	ANXA7
XM-006716284.3	0	0.332876	0.348	0.004	0	17	CLU
NM-013234.4.2	3.15089e-17	0.332731	0.99	0.783	4.97415e-12	17	EIF3K
NM-013300.3	0	0.332156	0.381	0.011	0	17	FAM216A
NM-000224.3	0	0.332069	0.286	0.002	0	17	KRT18
NM-004289.7	4.52021e-211	0.331303	0.31	0.017	7.13583e-206	17	NFE2L3
XM-011537985.1	2.43361e-34	0.330851	0.676	0.234	3.84182e-29	17	C12orf50
NM-001762.4.2	2.04536e-21	0.330476	0.89	0.434	3.2289e-16	17	CCT6A
XR-002956443.1	4.82516e-55	0.329959	0.452	0.117	7.61725e-50	17	TRIM74
NM-182972.2.1	1.74785e-58	0.32984	0.7	0.188	2.75925e-53	17	IRF2BP2
NM-001322410.1	5.58251e-24	0.32958	0.676	0.414	8.81282e-19	17	PNISR
NM-032947.4	7.88616e-108	0.329066	0.433	0.056	1.24495e-102	17	SMIM3
XM-006724746.3	0	0.32862	0.314	0.005	0	17	FHL1
NM-001152.5.4	1.53432e-14	0.328201	0.967	0.649	2.42215e-09	17	SLC25A5
XM-011532021.1	2.84638e-30	0.326268	0.643	0.249	4.49343e-25	17	HSD17B11
NM-003227.4	0	0.325549	0.31	0.004	0	17	TFR2
NM-005051.3	7.75127e-72	0.325483	0.719	0.181	1.22365e-66	17	QARS1
NM-013943.3	0	0.325381	0.367	0.011	0	17	CLIC4
NM-004547.6.1	1.20119e-20	0.322987	0.895	0.468	1.89625e-15	17	NDUFB4
NM-021814.5	1.46919e-76	0.322472	0.59	0.131	2.31933e-71	17	ELOVL5
NM-001328688.2	4.12774e-56	0.322219	0.757	0.221	6.51626e-51	17	OLA1
NM-033114.4	2.72172e-57	0.321813	0.643	0.164	4.29664e-52	17	ZCRB1
NM-003732.3	5.52773e-194	0.321585	0.4	0.029	8.72635e-189	17	EIF4EBP3
NM-030810.5	2.06756e-154	0.32116	0.51	0.058	3.26395e-149	17	TXNDC5
NM-006943.3	0	0.321113	0.367	0.014	0	17	SOX12
NM-001077489.4	3.21998e-09	0.320906	0.41	0.271	0.000508322	17	GNAS
NM-002901.3	5.1558e-82	0.320753	0.49	0.084	8.1392e-77	17	RCN1
XM-011534054.1.1	5.865e-16	0.320429	0.457	0.267	9.25879e-11	17	TKT
NM-006304.1.2	1.26243e-21	0.320205	0.91	0.43	1.99294e-16	17	SEM1
NM-001145662.1.1	0	0.320167	0.338	0.005	0	17	GATA2
XM-017012728.2	1.12221e-109	0.319927	0.548	0.095	1.77158e-104	17	TNRC18
NR-152522.1	3.16314e-36	0.319873	0.29	0.074	4.99349e-31	17	GAS5
NM-022761.3	5.4877e-200	0.319789	0.438	0.034	8.66316e-195	17	C11orf1
NM-021640.4	1.20791e-59	0.319721	0.638	0.154	1.90687e-54	17	C12orf10
NM-025159.3	4.75285e-188	0.319474	0.31	0.019	7.50308e-183	17	CXorf21
NM-004710.6.1	8.43713e-39	0.318818	0.724	0.25	1.33193e-33	17	SYNGR2
NM-001297565.2	2.952e-76	0.318635	0.443	0.077	4.66017e-71	17	UQCRH
XM-017017165.1	0	0.318535	0.252	0.001	0	17	C1QTNF4
NM-000687.4	9.33723e-246	0.317808	0.61	0.056	1.47402e-240	17	AHCY
NM-000281.4	8.95897e-115	0.31739	0.481	0.065	1.41431e-109	17	PCBD1
NM-020689.4	0	0.317049	0.195	0.001	0	17	SLC24A3
NM-020117.11	2.3612e-59	0.316675	0.681	0.185	3.72751e-54	17	LARS1
NM-001130684.3	0	0.31652	0.429	0.019	0	17	GUCY1A1
NM-001320925.2	3.24531e-22	0.31573	0.543	0.245	5.1232e-17	17	NAA38
NM-001863.5.4	1.52707e-13	0.315689	0.995	0.774	2.41071e-08	17	COX6B1
NM-020247.5	1.71832e-96	0.315461	0.505	0.083	2.71262e-91	17	COQ8A
NM-001449.5	0	0.315019	0.586	0.025	0	17	FHL1
XM-005252086.1	0	0.314778	0.557	0.003	0	17	HEMGN
NM-001300829.2	0.000177523	0.314679	0.733	0.641	1	17	CIRBP
NM-001242830.1	1.105e-77	0.314402	0.605	0.134	1.74441e-72	17	ELOVL5
NM-001345961.2	1.30512e-130	0.314089	0.61	0.095	2.06032e-125	17	ST8SIA6
NM-001686.4.3	1.29105e-13	0.313011	0.981	0.754	2.03811e-08	17	ATP5F1B
NR-034010.1	8.71475e-14	0.312811	0.31	0.145	1.37575e-08	17	SNHG8
NM-005402.4	3.9264e-61	0.312594	0.595	0.141	6.19842e-56	17	RALA
NM-001098620.3	8.57051e-22	0.312228	0.781	0.615	1.35298e-16	17	PCBP2
NM-004265.4	6.8451e-95	0.312209	0.405	0.057	1.0806e-89	17	FADS2
NM-001145454.3.2	2.12684e-28	0.311948	0.324	0.097	3.35754e-23	17	STMN1
XR-001751734.1	0	0.311516	0.305	0.003	0	17	FAM30B
NM-012446.4	0	0.309543	0.738	0.062	0	17	SSBP2
NM-006563.5	0	0.30941	0.19	0.002	0	17	KLF1
NM-001743.6.2	7.48812e-15	0.308931	0.981	0.692	1.18211e-09	17	CALM2
NM-006791.4.1	8.95042e-19	0.308068	0.962	0.558	1.41296e-13	17	MORF4L1
NM-004538.6	0	0.308024	0.295	0.008	0	17	NAP1L3
NM-130446.4	7.23598e-274	0.307579	0.5	0.033	1.14231e-268	17	KLHL6
NM-005186.4.1	2.24533e-33	0.307388	0.738	0.314	3.5446e-28	17	CAPN1
NM-001166269.1.1	1.64204e-97	0.307114	0.443	0.064	2.5922e-92	17	HAUS4
NM-017620.2.1	5.48094e-28	0.306697	0.733	0.343	8.65249e-23	17	ILF3
NM-005625.4.1	2.01464e-53	0.305796	0.571	0.163	3.1804e-48	17	SDCBP
NM-005528.3	2.30625e-77	0.305666	0.79	0.196	3.64076e-72	17	DNAJC4
NM-014754.3	5.40114e-45	0.305544	0.671	0.208	8.52651e-40	17	PTDSS1
NM-000631.5.1	0	0.305359	0.457	0.013	0	17	NCF4
NM-006633.4.3	4.40711e-19	0.305212	0.919	0.536	6.95729e-14	17	IQGAP2
NM-020532.5.1	1.29825e-28	0.304647	0.771	0.345	2.04948e-23	17	RTN4
NM-003366.4	6.54278e-26	0.304407	0.81	0.319	1.03288e-20	17	UQCRC2
NM-005761.3.1	1.19147e-154	0.304181	0.419	0.041	1.88091e-149	17	PLXNC1
NM-001349947.1.3	9.39829e-22	0.303917	0.719	0.297	1.48366e-16	17	RPS27
NM-003864.4	1.09927e-154	0.302508	0.39	0.034	1.73536e-149	17	SAP30
NM-001128911.2	3.89792e-23	0.30242	0.781	0.606	6.15345e-18	17	PCBP2
NM-018083.5	2.58189e-72	0.301997	0.495	0.095	4.0759e-67	17	ZNF358
NM-003746.3.2	3.54599e-17	0.30179	0.843	0.443	5.59788e-12	17	DYNLL1
NM-001012516.2	0	0.301733	0.514	0.014	0	17	ITM2C
NM-006618.5	1.33683e-123	0.301479	0.505	0.07	2.11038e-118	17	KDM5B
NM-006216.3	1.38282e-252	0.30144	0.495	0.035	2.18299e-247	17	SERPINE2
XM-011540005.1	0	0.30085	0.333	0	0	17	ARHGAP22
NM-006286.5	1.62412e-118	0.300718	0.467	0.066	2.56392e-113	17	TFDP2
XM-005261063.3	3.03508e-49	0.300534	0.31	0.063	4.79133e-44	17	NRIP1
NM-032025.5	1.39515e-54	0.300047	0.69	0.218	2.20246e-49	17	EIF2A
NM-014320.3	3.05397e-43	0.299761	0.743	0.243	4.82115e-38	17	HEBP2
NM-000194.3.2	2.7115e-56	0.2996	0.6	0.144	4.28051e-51	17	HPRT1
NM-001226.4	2.3972e-226	0.299169	0.348	0.019	3.78435e-221	17	CASP6
XM-017010712.1	2.03422e-16	0.298811	0.6	0.394	3.21132e-11	17	PNISR
NM-001042519.2	0	0.298708	0.286	0.003	0	17	C2orf88
NM-001003794.2	0	0.298519	0.462	0.008	0	17	MGLL
NM-001001660.3	2.64578e-132	0.298239	0.443	0.05	4.17675e-127	17	ETFRF1
NM-001308316.1	3.93612e-49	0.298138	0.457	0.115	6.21375e-44	17	TSPAN2
NM-004987.6.1	7.45069e-68	0.297685	0.343	0.059	1.1762e-62	17	LIMS1
NM-001199181.2	0	0.297427	0.533	0.022	0	17	ATP2C1
NM-006432.4.2	3.28242e-42	0.297373	0.733	0.243	5.18179e-37	17	NPC2
XM-005262932.3	0	0.297144	0.267	0.001	0	17	HPGDS
NM-001985.3	6.33758e-55	0.297025	0.619	0.16	1.00048e-49	17	ETFB
NM-018206.6.1	1.74601e-52	0.296915	0.681	0.193	2.75633e-47	17	VPS35
NM-213568.2	4.31384e-59	0.296717	0.429	0.088	6.81005e-54	17	SLC39A3
NM-198282.4.1	2.40665e-45	0.296637	0.8	0.267	3.79925e-40	17	STING1
NM-001303625.1.1	3.04655e-21	0.296483	0.4	0.142	4.80944e-16	17	RPL10
NM-001080547.2.2	1.70715e-210	0.296334	0.376	0.024	2.69499e-205	17	SPI1
NM-004417.4.15	4.579e-11	0.296286	0.848	0.552	7.22864e-06	17	DUSP1
NM-203495.3.2	3.70285e-12	0.296034	1	0.801	5.84551e-07	17	COMMD6
NM-003514.2.2	6.18644e-32	0.296016	0.548	0.177	9.76623e-27	17	H2AC17
NM-005504.7	0	0.295823	0.476	0.004	0	17	BCAT1
NM-001289.6	0	0.295035	0.314	0.003	0	17	CLIC2
NM-006476.5.2	7.54056e-14	0.294445	0.995	0.868	1.19039e-08	17	ATP5MG
NR-160949.1	5.14635e-133	0.294418	0.333	0.031	8.12429e-128	17	SNHG32
XM-017017728.1	0	0.294085	0.376	0.01	0	17	LMO2
NM-000183.3	6.45106e-79	0.293553	0.6	0.128	1.0184e-73	17	HADHB
NM-001302371.3.2	4.22248e-47	0.293487	0.581	0.174	6.66582e-42	17	NBPF10
XM-011511663.3	2.0221e-61	0.293023	0.467	0.104	3.19219e-56	17	NBEAL1
NM-022736.4.1	4.32446e-99	0.293012	0.671	0.131	6.82681e-94	17	MFSD1
NM-001319046.1	4.69397e-56	0.292753	0.705	0.22	7.41013e-51	17	EIF2A
XM-011531014.1.1	1.39159e-57	0.292732	0.529	0.126	2.19683e-52	17	SH3BGRL
NM-001302272.2	2.14641e-75	0.292558	0.719	0.168	3.38843e-70	17	PRDX3
NM-000681.4	0	0.292167	0.219	0	0	17	ADRA2A
NM-001013703.4	2.00255e-80	0.292139	0.481	0.082	3.16133e-75	17	EIF2AK4
NM-018951.4	1.54534e-181	0.29192	0.357	0.025	2.43955e-176	17	HOXA10
NM-001270399.1.2	1.15612e-17	0.291101	0.319	0.121	1.8251e-12	17	TUBA1A
XR-002956985.1	4.04712e-51	0.290962	0.662	0.189	6.38898e-46	17	PPA1
NM-024812.3	5.01823e-167	0.290756	0.319	0.022	7.92203e-162	17	BAALC
NM-020648.6	3.78608e-121	0.290654	0.362	0.037	5.9769e-116	17	TWSG1
NR-126435.1.1	1.95358e-13	0.290633	0.871	0.5	3.08401e-08	17	LINC00504
NM-020700.2	0	0.290194	0.31	0.002	0	17	PPM1H
NR-125394.1	2.274e-97	0.289894	0.695	0.143	3.58986e-92	17	TMED3
NM-138962.4	1.74621e-305	0.289799	0.662	0.053	2.75665e-300	17	MSI2
NR-075070.1	9.84541e-253	0.28974	0.367	0.02	1.55425e-247	17	STMN3
NM-006227.4	0	0.289642	0.348	0.006	0	17	PLTP
XM-024452190.1	2.08879e-39	0.289521	0.738	0.231	3.29747e-34	17	RBFOX2
NM-182498.4.1	5.27602e-22	0.2888	0.862	0.372	8.32898e-17	17	ZNF428
NM-003893.5	5.60679e-113	0.288679	0.295	0.028	8.85116e-108	17	LDB1
NM-080667.6	3.6796e-119	0.288422	0.443	0.055	5.80881e-114	17	CFAP36
NM-001256139.1	5.87747e-162	0.288131	0.381	0.033	9.27847e-157	17	CAPG
NM-002308.4.1	1.92355e-111	0.287325	0.776	0.161	3.03662e-106	17	LGALS9
XR-002956577.1	0	0.287243	0.352	0.012	0	17	LOC112268009
NM-006717.3	1.50281e-62	0.287145	0.5	0.104	2.37241e-57	17	SPIN1
NM-018717.5	3.51645e-210	0.286592	0.319	0.018	5.55125e-205	17	MAML3
XM-024447974.1	1.40091e-133	0.286055	0.295	0.024	2.21154e-128	17	ST8SIA6
NM-031209.3	2.84147e-79	0.285829	0.529	0.096	4.48569e-74	17	QTRT1
NM-003302.3	0	0.285296	0.267	0.004	0	17	TRIP6
NM-003017.5.2	1.45489e-15	0.284403	0.829	0.492	2.29676e-10	17	SRSF3
XM-005264177.4	6.1411e-179	0.284178	0.367	0.028	9.69465e-174	17	DNMT3A
NM-002467.6.1	4.55153e-145	0.284075	0.252	0.016	7.18528e-140	17	MYC
NM-001099285.1.1	9.30119e-16	0.283617	0.924	0.48	1.46833e-10	17	PTMA
NM-000414.4	2.6915e-62	0.283454	0.529	0.12	4.24893e-57	17	HSD17B4
NR-045027.1	9.25573e-57	0.283061	0.343	0.067	1.46116e-51	17	SNHG29
NM-003793.4.1	1.29966e-64	0.282901	0.514	0.106	2.0517e-59	17	CTSF
NM-001351329.1	5.18142e-110	0.282614	0.367	0.041	8.17965e-105	17	MTHFD2L
NM-030752.3.2	1.27193e-34	0.282004	0.786	0.276	2.00793e-29	17	TCP1
NR-027451.1	7.03892e-31	0.281785	0.676	0.235	1.1112e-25	17	NORAD
NM-020135.3	6.05632e-81	0.281703	0.762	0.187	9.56081e-76	17	WRNIP1
NM-003528.2	1.08764e-206	0.280963	0.257	0.012	1.717e-201	17	H2BC21
NM-004640.7	3.35522e-38	0.280846	0.71	0.263	5.29672e-33	17	DDX39B
NM-001128913.1	3.04716e-18	0.280583	0.752	0.615	4.8104e-13	17	PCBP2
XM-017003938.2	0	0.280228	0.262	0.003	0	17	SLC40A1
NM-001349277.2	0	0.280216	0.61	0.043	0	17	ANKRD28
XM-011523897.2.1	0	0.280201	0.605	0.014	0	17	P2RX1
NM-003286.4.1	4.87881e-30	0.280085	0.805	0.294	7.70193e-25	17	TOP1
NM-001126340.3	2.62977e-56	0.280056	0.514	0.126	4.15149e-51	17	ORAI2
XM-011515825.2	1.43526e-124	0.279939	0.767	0.148	2.26578e-119	17	CUX1
NM-001349278.2	0	0.279684	0.605	0.044	0	17	ANKRD28
NM-032246.6	0	0.279339	0.262	0.003	0	17	MEX3B
NR-038111.1	2.85364e-99	0.279144	0.443	0.064	4.50489e-94	17	SNHG16
XM-024446129.1.1	2.49612e-20	0.278791	0.329	0.126	3.94049e-15	17	RNF130
NM-001371403.1	0	0.278435	0.505	0.018	0	17	MMRN1
NM-001200016.2	2.65252e-145	0.27778	0.371	0.034	4.18741e-140	17	NAA80
NM-001369331.1	0	0.276507	0.305	0.005	0	17	FHL1
NM-000857.4	0	0.276449	0.586	0.035	0	17	GUCY1B1
NM-001144932.2	2.06088e-100	0.276085	0.557	0.092	3.25341e-95	17	PSMB5
XM-011525661.3	2.51046e-277	0.275769	0.357	0.017	3.96314e-272	17	IMPA2
NM-001256732.2	1.90258e-300	0.275743	0.7	0.061	3.00351e-295	17	SSBP2
NM-001159702.3	0	0.274025	0.557	0.025	0	17	FHL1
XM-005270493.1	0	0.273373	0.5	0.004	0	17	CSF3R
NM-006703.4.1	5.78708e-39	0.273264	0.7	0.216	9.13577e-34	17	NUDT3
NM-144779.3.3	6.18123e-30	0.273195	0.557	0.203	9.75799e-25	17	FXYD5
XM-005246505.2	0	0.272725	0.252	0.003	0	17	SLC40A1
XM-011534593.3.1	1.36628e-18	0.272596	0.319	0.125	2.15687e-13	17	RNF130
NM-080820.6	8.33631e-56	0.272353	0.662	0.178	1.31601e-50	17	DTD1
NM-012088.3.1	6.76854e-19	0.272201	0.876	0.397	1.06852e-13	17	PGLS
NM-003341.5	1.44819e-62	0.272168	0.567	0.128	2.28619e-57	17	UBE2E1
XM-017006876.1	1.54063e-197	0.271959	0.414	0.031	2.43212e-192	17	LXN
NM-001289396.1	3.57973e-16	0.271931	0.595	0.31	5.65113e-11	17	SMARCA2
NM-001302493.2.1	2.8925e-260	0.27141	0.11	0.001	4.56625e-255	17	CLEC4O
NM-001168400.2	1.49019e-122	0.271311	0.4	0.045	2.35249e-117	17	BEX2
NM-001861.6.1	6.0782e-11	0.271266	1	0.938	9.59535e-06	17	COX4I1
NM-007158.6	1.18936e-21	0.271064	0.867	0.527	1.87758e-16	17	CSDE1
NM-001311201.2	2.90122e-52	0.27077	0.657	0.2	4.58e-47	17	CLNS1A
NM-021134.4.1	1.57773e-38	0.27074	0.676	0.229	2.49068e-33	17	MRPL23
NM-031992.2	9.64081e-22	0.270388	0.843	0.394	1.52195e-16	17	EIF4H
NM-156039.3	0	0.270336	0.49	0.003	0	17	CSF3R
NR-026598.2	8.2079e-148	0.270171	0.31	0.023	1.29574e-142	17	NENF
XM-017028473.1	5.11852e-31	0.270059	0.329	0.096	8.08035e-26	17	NRIP1
NM-013442.3	4.83737e-45	0.26992	0.648	0.195	7.63651e-40	17	STOML2
NM-003309.3	1.72725e-37	0.268759	0.576	0.173	2.72672e-32	17	TSPYL1
NM-006937.4.2	3.48917e-12	0.268492	0.986	0.786	5.50817e-07	17	SUMO2
XM-011533585.3	3.26317e-21	0.268153	0.362	0.141	5.15141e-16	17	FOXP1
XM-005264751.3	0	0.268105	0.295	0	0	17	HTR1F
NM-001301856.2	1.90988e-45	0.268028	0.338	0.075	3.01503e-40	17	ELOVL5
NM-007269.4	2.30603e-39	0.267631	0.562	0.16	3.64042e-34	17	STXBP3
XM-017009306.2	6.56331e-297	0.267352	0.676	0.057	1.03612e-291	17	SSBP2
NM-001316312.1.2	2.8584e-10	0.266862	0.667	0.43	4.51242e-05	17	ITGA4
NM-000062.3	0	0.266751	0.41	0.001	0	17	SERPING1
NR-073024.1.1	4.08553e-38	0.266689	0.319	0.074	6.44963e-33	17	RPL13A
NM-001317857.1	5.06325e-21	0.266307	0.81	0.534	7.9931e-16	17	EIF3CL
NM-001007553.3	1.13142e-19	0.266275	0.833	0.51	1.78611e-14	17	CSDE1
NM-000269.2.1	6.54561e-36	0.265905	0.39	0.107	1.03332e-30	17	NME1
NM-001273.5	5.26805e-37	0.264992	0.69	0.239	8.3164e-32	17	CHD4
NM-003152.3	6.3284e-208	0.264823	0.667	0.074	9.99033e-203	17	STAT5A
NM-001322816.1.1	2.45855e-64	0.264613	0.429	0.082	3.88119e-59	17	SOD2
NM-001348129.2	4.9236e-41	0.264248	0.676	0.217	7.77264e-36	17	NBDY
XM-024452554.1.2	2.79878e-80	0.264145	0.314	0.042	4.41829e-75	17	HLA-DRB1-4
NM-197978.3	0	0.264136	0.495	0.003	0	17	HEMGN
NR-120611.1	1.96829e-40	0.263833	0.648	0.209	3.10724e-35	17	NUTM2B-AS1
NM-002069.6.1	6.00909e-247	0.263405	0.3	0.013	9.48625e-242	17	GNAI1
NM-005863.5	0	0.263396	0.429	0.007	0	17	NET1
NM-001271822.2.1	5.93861e-24	0.263352	0.59	0.26	9.37499e-19	17	SERPINB6
NM-001291954.2	0	0.263061	0.576	0.034	0	17	GUCY1B1
NM-001307981.1	5.36884e-74	0.262971	0.771	0.192	8.47552e-69	17	DNAJC4
NM-018660.3	2.3389e-60	0.261662	0.381	0.069	3.6923e-55	17	ZNF395
NM-002415.2.5	2.87295e-09	0.261392	0.981	0.864	0.000453538	17	MIF
NR-026581.2	6.04384e-32	0.261098	0.914	0.359	9.54112e-27	17	MLF2
NM-005450.6	0	0.260952	0.152	0	0	17	NOG
XM-006713639.1	1.06842e-26	0.260828	0.543	0.239	1.68666e-21	17	MBNL1
XM-017011760.2	2.72474e-117	0.260697	0.748	0.148	4.30142e-112	17	CUX1
NM-006896.4	0	0.260516	0.271	0.005	0	17	HOXA7
NM-001319036.1.1	7.77051e-30	0.260497	0.867	0.356	1.22669e-24	17	COX7A2L
NM-005817.5	1.73014e-119	0.260034	0.581	0.089	2.73129e-114	17	PLIN3
NM-024006.6	1.42341e-71	0.2598	0.429	0.075	2.24707e-66	17	VKORC1
NM-006391.3.1	1.71203e-33	0.259292	0.624	0.201	2.7027e-28	17	IPO7
NM-025107.2	0	0.258852	0.438	0	0	17	MYCT1
NM-004395.3	0	0.258741	0.395	0.015	0	17	DBN1
XM-017025789.1.1	7.0882e-15	0.25868	0.676	0.456	1.11898e-09	17	ATP5F1A
NM-001369906.1	0	0.258673	0.195	0	0	17	IGLL1
NM-005998.5.2	5.53017e-22	0.258255	0.848	0.39	8.73021e-17	17	CCT3
NM-001146082.3	3.78014e-260	0.258181	0.481	0.033	5.96751e-255	17	MBOAT7
NM-005918.4.2	8.97546e-19	0.257869	0.89	0.449	1.41691e-13	17	MDH2
NM-001136262.2	2.17882e-26	0.257864	0.776	0.297	3.4396e-21	17	ATXN7L3B
XR-001756151.2	1.40928e-54	0.257832	0.443	0.096	2.22476e-49	17	LOC107987392
NM-001039465.2	2.54416e-12	0.257553	0.548	0.318	4.01633e-07	17	SRSF5
NM-000611.5.1	4.22047e-118	0.25753	0.481	0.065	6.66264e-113	17	CD59
XM-011540749.1	0	0.257075	0.49	0.003	0	17	CSF3R
NM-004689.4	9.60362e-94	0.256816	0.648	0.133	1.51608e-88	17	MTA1
NM-001173982.2	3.57632e-30	0.256405	0.705	0.26	5.64576e-25	17	CHST11
NM-005828.5	1.38424e-23	0.256352	0.81	0.358	2.18523e-18	17	DCAF7
NR-036461.1	4.21608e-65	0.256265	0.333	0.052	6.65571e-60	17	H2BC20P
NM-000016.5	1.54307e-63	0.256214	0.524	0.117	2.43596e-58	17	ACADM
NM-001348804.2	8.03133e-73	0.255932	0.49	0.101	1.26787e-67	17	ZBTB20
NM-001307980.1	1.21553e-74	0.255755	0.762	0.188	1.9189e-69	17	DNAJC4
NM-005809.6.3	1.51959e-23	0.255469	0.805	0.316	2.3989e-18	17	PRDX2
NM-002668.3.5	1.00895e-36	0.255445	0.529	0.154	1.59278e-31	17	PLP2
NM-021648.5	3.62018e-91	0.255177	0.386	0.052	5.715e-86	17	TSPYL4
NM-006452.3.1	1.75229e-246	0.255029	0.586	0.049	2.76625e-241	17	PAICS
NM-001159703.2	0	0.254827	0.543	0.024	0	17	FHL1
NM-152705.3	8.3125e-45	0.254647	0.557	0.153	1.31225e-39	17	POLR1D
NM-016073.4	2.05328e-70	0.254289	0.457	0.086	3.24141e-65	17	HDGFL3
NM-007208.4	1.91632e-47	0.254261	0.648	0.174	3.02519e-42	17	MRPL3
NM-017761.4	5.86807e-24	0.253924	0.781	0.326	9.26363e-19	17	PNRC2
NM-001198763.1.1	0	0.253619	0.31	0.01	0	17	CD302
NM-003651.5	0	0.253301	0.414	0.016	0	17	YBX3
NM-145810.3.1	1.9504e-242	0.253283	0.29	0.013	3.079e-237	17	CDCA7
NR-073040.1	0	0.252974	0.443	0.007	0	17	NET1
NM-001330333.2	3.16857e-142	0.25279	0.286	0.021	5.00206e-137	17	PTMS
XM-017023793.1	0	0.252132	0.514	0.015	0	17	ZNRF1
NM-001190972.2	0	0.251802	0.276	0.005	0	17	C8orf88
NR-134963.2	0	0.251137	0.771	0.001	0	17	MYB
NM-002087.3.2	2.05555e-64	0.250609	0.643	0.158	3.24499e-59	17	GRN
NM-006014.4.1	5.10017e-38	0.250496	0.638	0.192	8.05138e-33	17	LAGE3
XR-948309.2	1.6121e-30	0.250441	0.586	0.319	2.54495e-25	17	MACROH2A1
NM-004461.3	3.17335e-37	0.250273	0.671	0.206	5.00961e-32	17	FARSA
NM-153828.3.1	1.21659e-18	0.250175	0.71	0.349	1.92057e-13	17	RTN4
NM-001363778.1.1	1.14173e-30	0.250053	0.652	0.238	1.8024e-25	17	SYNGR2
NM-030674.4.1	1.4969e-07	-0.250252	0.129	0.266	0.0236308	17	SLC38A1
NM-181571.3	0.00850188	-0.2506	0.062	0.114	1	17	CREM
NM-023933.3	0.000478371	-0.250868	0.2	0.267	1	17	ANTKMT
NM-001242607.2.1	4.10464e-17	-0.251485	0.024	0.284	6.47979e-12	17	NCAM1
NM-003583.4	5.69847e-06	-0.251605	0.081	0.19	0.899589	17	DYRK2
NM-177401.4.1	4.38758e-08	-0.252102	0.4	0.441	0.00692646	17	MIDN
NM-001282131.2	1.77371e-09	-0.252366	0.062	0.224	0.000280007	17	SSH2
NM-001193375.2	2.60107e-05	-0.252396	0.086	0.185	1	17	NDUFA11
NM-181334.5.1	6.00838e-07	-0.252427	0.048	0.17	0.0948513	17	PRR5-ARHGAP8
NM-021873.3	2.05346e-11	-0.253778	0.052	0.245	3.2417e-06	17	CDC25B
NM-001272103.2	0.000971766	-0.254421	0.205	0.26	1	17	HERPUD1
NM-001321867.2.1	0.00217175	-0.254859	0.095	0.163	1	17	ZNF600
XM-017015281.1	1.6956e-05	-0.255645	0.014	0.103	1	17	CLIC3
NM-001042685.2	2.76449e-10	-0.255674	0.005	0.168	4.36416e-05	17	LGALS9B
NM-001199975.2	8.24054e-08	-0.255986	0.057	0.209	0.0130089	17	UQCRB
NM-006145.3	0.00613352	-0.255994	0.49	0.301	1	17	DNAJB1
NM-001301242.2	4.00788e-07	-0.256465	0.524	0.524	0.0632704	17	ARHGDIA
XM-005246739.2	1.19151e-06	-0.257183	0.324	0.404	0.188098	17	RBMS1
XM-005265245.3	1.06595e-05	-0.257639	0.09	0.198	1	17	SNRK
NM-181351.5.1	3.16386e-17	-0.257855	0.024	0.286	4.99463e-12	17	NCAM1
NM-001142393.1	6.43398e-07	-0.259055	0.043	0.165	0.10157	17	NEDD9
NM-001207067.2.1	0.00062111	-0.259308	0.6	0.554	1	17	BZW1
XR-001750763.2	0.00337947	-0.260029	0.233	0.268	1	17	LOC105378179
XR-943839.2	0.00329155	-0.260141	0.233	0.268	1	17	LOC105378179
NM-130435.5	3.87427e-10	-0.260298	0.09	0.269	6.11612e-05	17	PTPRE
NM-001170464.3.1	0.00261634	-0.261056	0.51	0.455	1	17	CDK17
XM-024453034.1	7.72157e-07	-0.26112	0.324	0.41	0.121896	17	RBMS1
NM-001135663.2	5.37954e-09	-0.261178	0.067	0.227	0.000849241	17	RAB29
NM-001002857.2.2	8.07162e-07	-0.26129	0.081	0.212	0.127423	17	ANXA2
NM-001271944.2	2.1176e-05	-0.262144	0.038	0.136	1	17	TFEB
NM-001199268.2.1	7.46153e-10	-0.262366	0.41	0.492	0.000117792	17	DGKZ
XM-024453033.1	6.40161e-07	-0.262458	0.324	0.411	0.101059	17	RBMS1
NM-019018.3	7.87144e-08	-0.262483	0.019	0.149	0.0124263	17	OTULINL
NM-001367292.1.1	2.00512e-10	-0.262709	0.005	0.17	3.16539e-05	17	LGALS9B
NM-172217.5	1.66621e-17	-0.263339	0.429	0.552	2.63037e-12	17	IL16
XM-005272186.4	1.73106e-06	-0.263452	0.11	0.244	0.273273	17	RAPGEF1
NM-001291780.2	4.11246e-11	-0.263468	0.105	0.288	6.49214e-06	17	RBM38
XM-005253044.3.1	1.01713e-15	-0.263624	0.329	0.492	1.60569e-10	17	SIGIRR
NM-001207000.1.1	0.000135474	-0.263719	0.824	0.734	1	17	HNRNPDL
NM-001270508.2.4	6.74512e-07	-0.264203	0.081	0.214	0.106482	17	TNFAIP3
NM-001960.6.2	0.000812888	-0.264317	1	0.897	1	17	EEF1D
NM-001352684.2	3.53497e-17	-0.264605	0.429	0.549	5.58049e-12	17	IL16
XM-005259199.2.1	0.000929121	-0.266312	0.643	0.526	1	17	VASP
NM-001172128.2	4.60984e-18	-0.266723	0.414	0.545	7.27733e-13	17	IL16
NM-001352685.2	4.60984e-18	-0.266723	0.414	0.545	7.27733e-13	17	IL16
XM-011525406.2.1	1.59856e-07	-0.267411	0.105	0.245	0.0252357	17	SSH2
NM-001319096.2.1	0.000152189	-0.267655	0.071	0.161	1	17	ARID5A
XM-005259200.2.1	0.000138841	-0.268489	0.61	0.511	1	17	VASP
XR-001743146.1	0.00121671	-0.268523	0.39	0.38	1	17	STK38
NM-001366534.1.1	4.97982e-11	-0.268777	0.024	0.203	7.8614e-06	17	KLRF1
NM-006482.3	1.4046e-05	-0.268854	0.1	0.206	1	17	DYRK2
NM-001320141.2	1.49927e-12	-0.268996	0.014	0.218	2.36682e-07	17	RPL6
XM-017018099.2.1	1.32054e-16	-0.269132	0.319	0.488	2.08466e-11	17	SIGIRR
NM-001127204.1.1	0.000119528	-0.269467	0.081	0.17	1	17	HMOX2
NM-005077.5.1	5.84248e-14	-0.269638	0.033	0.257	9.22323e-09	17	TLE1
NM-001199267.2.1	2.76234e-08	-0.269704	0.4	0.474	0.00436077	17	DGKZ
XM-017024347.2.1	0.00105269	-0.270088	0.186	0.242	1	17	ERN1
XM-017027200.2.1	9.82739e-05	-0.270194	0.6	0.504	1	17	VASP
NM-001199266.2.1	1.60405e-10	-0.270704	0.4	0.493	2.53224e-05	17	DGKZ
XM-006722666.2	1.47881e-11	-0.270762	0.471	0.526	2.33452e-06	17	SSBP4
NM-001292054.1.1	0.000340364	-0.270774	0.033	0.108	1	17	TBC1D19
XM-011541556.1	5.76526e-05	-0.270791	0.424	0.406	1	17	SDF4
NR-027260.1	0.00112114	-0.270958	0.21	0.26	1	17	RN7SL2
NM-015151.4.1	6.13062e-08	-0.271536	0.376	0.489	0.00967811	17	DIP2A
NM-021643.3.1	4.85795e-05	-0.272836	0.052	0.15	1	17	TRIB2
XM-011512087.2.1	3.91145e-17	-0.273027	0.029	0.295	6.17481e-12	17	IL18RAP
XM-017001847.2.1	0.00639598	-0.273052	0.133	0.187	1	17	CDC42SE1
XM-005264231.4	1.95035e-10	-0.27325	0.114	0.285	3.07892e-05	17	FOSL2
NM-014685.4	0.000379918	-0.273575	0.205	0.267	1	17	HERPUD1
NM-001193338.2.1	1.785e-17	-0.273686	0.052	0.319	2.8179e-12	17	FCMR
NM-006263.4.2	4.80613e-07	-0.273715	0.81	0.826	0.075872	17	PSME1
NM-001195200.1	3.63884e-11	-0.274256	0.176	0.354	5.74446e-06	17	CCDC107
NM-001278308.1.1	0.00679085	-0.274936	0.448	0.402	1	17	UBE2F
NM-001303246.2.1	3.69264e-06	-0.275102	0.329	0.385	0.582939	17	RASA2
XM-017026433.1	7.93078e-12	-0.275543	0.481	0.531	1.25199e-06	17	SSBP4
NM-001324281.2.1	0.000147635	-0.275727	0.086	0.172	1	17	CARD11
NM-181641.2	0.00505039	-0.276345	0.129	0.187	1	17	CKLF
NM-018955.4.4	0.000214762	-0.276733	0.995	0.918	1	17	UBB
NM-001204527.2.1	0.000504778	-0.276765	0.405	0.435	1	17	SSR4
NM-014689.3	0.000558021	-0.276854	0.2	0.274	1	17	DOCK10
NM-001025598.2	1.1217e-08	-0.276895	0.476	0.496	0.00177077	17	ARHGAP30
NM-001178056.2.1	4.26932e-15	-0.277292	0.071	0.314	6.73976e-10	17	PARP8
NM-006506.5.1	3.82563e-06	-0.277317	0.333	0.39	0.603934	17	RASA2
XM-017008044.1	3.15466e-08	-0.277587	0.005	0.135	0.0049801	17	GPRIN3
NM-001303245.2.1	4.15626e-06	-0.277943	0.333	0.387	0.656128	17	RASA2
NM-003646.4.1	3.15578e-11	-0.279228	0.414	0.509	4.98187e-06	17	DGKZ
NM-001190329.2.1	0.000225875	-0.279381	0.305	0.384	1	17	ATP5MC3
NM-000544.3	5.06319e-05	-0.279634	0.305	0.35	1	17	TAP2-1
NM-001037494.2.1	0.00707939	-0.280557	0.09	0.147	1	17	DYNLL1
NM-001305102.2	0.000440805	-0.280582	0.395	0.392	1	17	STK38
NM-000146.4.7	2.64334e-06	-0.280631	0.519	0.702	0.417291	17	FTL
XM-017019782.1	3.90339e-13	-0.280634	0.01	0.218	6.16209e-08	17	RPL6
NM-174923.3	6.29628e-12	-0.280693	0.171	0.357	9.93962e-07	17	CCDC107
NM-012314.6.3	1.93787e-07	-0.281243	0	0.115	0.0305921	17	KIR2DS4-1
NM-001017915.3	0.00306625	-0.28163	0.562	0.468	1	17	INPP5D
NM-030927.3	0.000360887	-0.281768	0.171	0.261	1	17	TSPAN14
XM-024447473.1	2.61506e-05	-0.2826	0.414	0.409	1	17	SDF4
NM-033292.4.1	7.10542e-11	-0.28403	0.057	0.241	1.1217e-05	17	CASP1
NM-033356.4	1.36189e-06	-0.284633	0.21	0.334	0.214995	17	CASP8
XM-024446837.1.1	0.00189842	-0.28536	0.143	0.217	1	17	KMT2E
NM-018462.5.3	0.00793207	-0.285421	0.895	0.641	1	17	BRK1
NM-016732.3.2	0.00018205	-0.285599	0.576	0.546	1	17	RALY
NM-020733.2	1.25931e-06	-0.285841	0.043	0.161	0.198801	17	HEG1
NR-046450.1.1	1.49605e-06	-0.286375	0.014	0.122	0.236173	17	LOC374443
NM-015085.5	0.00028979	-0.286787	0.119	0.205	1	17	RAP1GAP2
XM-011515661.2.1	2.48373e-07	-0.287383	0.357	0.427	0.0392095	17	SEPTIN7
NM-001001.5.3	4.14478e-06	-0.287491	0.995	0.929	0.654315	17	RPL36AL
XM-011515656.2.1	2.46871e-07	-0.287493	0.357	0.427	0.0389722	17	SEPTIN7
NM-004207.3.1	0.000421257	-0.287594	0.081	0.162	1	17	SLC16A3
XR-002958014.1.2	0.000114291	-0.2878	0.748	0.587	1	17	P4HB
NM-001002814.3	4.34537e-08	-0.288156	0.124	0.262	0.00685982	17	RAB11FIP1
NM-022549.3.2	4.48563e-09	-0.28877	0.019	0.168	0.000708124	17	FEZ1
NM-004810.4.2	4.16693e-06	-0.288948	0.043	0.156	0.657813	17	GRAP2
XM-011517535.3.1	1.07037e-25	-0.290041	0.029	0.385	1.68974e-20	17	MYBL1
NM-024615.4.1	4.80015e-16	-0.291106	0.071	0.325	7.57776e-11	17	PARP8
NM-006056.5.1	1.16987e-15	-0.291567	0.024	0.267	1.84682e-10	17	NMUR1
NM-001367837.2.1	0.00185555	-0.292353	0.252	0.297	1	17	TPM4
NM-018645.6.3	2.75856e-05	-0.292763	0.033	0.128	1	17	HES6
NM-001039547.3	1.7463e-14	-0.293063	0.19	0.41	2.7568e-09	17	GK5
XM-011517533.3.1	1.01442e-25	-0.293165	0.029	0.385	1.60141e-20	17	MYBL1
NM-001284516.1.1	3.79847e-10	-0.293182	0.038	0.208	5.99646e-05	17	IKZF3
XM-005257432.4.1	0.0004622	-0.293484	0.062	0.14	1	17	AMZ2
NM-001302746.1.1	1.24769e-07	-0.293657	0.014	0.139	0.0196967	17	FASLG
NM-001372051.1	8.55213e-07	-0.293801	0.214	0.34	0.135008	17	CASP8
XM-011542060.2.1	3.29336e-18	-0.294353	0.033	0.308	5.19906e-13	17	TNFRSF1B
XR-159169.4.1	0.000226897	-0.294824	0.038	0.116	1	17	LOC100996756
XM-011542063.2.1	3.04762e-18	-0.296072	0.033	0.308	4.81113e-13	17	TNFRSF1B
NR-159360.1.1	1.55038e-11	-0.296076	0.029	0.217	2.4475e-06	17	KLRF1
NM-025208.5.1	0.00207937	-0.296638	0.1	0.164	1	17	PDGFD
NM-030796.5	0.000478855	-0.296737	0.214	0.284	1	17	VOPP1
NM-000918.4.1	0.000156306	-0.296955	0.771	0.6	1	17	P4HB
NM-024060.4	8.8711e-07	-0.297258	0.081	0.208	0.140044	17	AHNAK
NM-004612.4.1	4.23224e-06	-0.297677	0.176	0.283	0.668123	17	TGFBR1
NM-198930.4.1	7.78364e-30	-0.298038	0.052	0.446	1.22876e-24	17	PYHIN1
NM-007367.4.2	0.000174658	-0.298384	0.533	0.52	1	17	RALY
NM-001135186.1.1	6.81585e-07	-0.298617	0.024	0.141	0.107598	17	ABI3
NM-212535.3	0.00246156	-0.298665	0.238	0.275	1	17	PRKCB
NM-001142473.2.1	2.73138e-08	-0.29935	0.014	0.151	0.0043119	17	FCMR
XM-017024107.1	1.7125e-06	-0.29942	0.219	0.339	0.270344	17	TMC6
NM-001346223.2.1	7.5447e-11	-0.299535	0.014	0.189	1.19104e-05	17	IL2RB
XR-001742052.2	2.7802e-06	-0.300282	0.281	0.367	0.438896	17	CYFIP2
XR-241262.3.2	2.98049e-10	-0.300354	0.014	0.18	4.70515e-05	17	LINC01871
NM-001352686.1	9.15696e-18	-0.300359	0.414	0.551	1.44556e-12	17	IL16
NM-001024666.3.1	1.72463e-05	-0.300492	0.152	0.248	1	17	SH3KBP1
NM-001080855.3.1	3.32435e-18	-0.300635	0.171	0.439	5.24798e-13	17	PXN
XM-017011670.1	0.00265126	-0.300746	0.095	0.161	1	17	IKZF1
NM-001363532.1	2.45465e-07	-0.301123	0.014	0.134	0.0387504	17	GIMAP4
NM-007069.3.1	7.22602e-08	-0.301127	0.005	0.129	0.0114074	17	PLAAT3
XR-002957782.1.1	3.36382e-16	-0.30122	0.129	0.368	5.31029e-11	17	SEPTIN1
XR-001739273.1.2	2.83379e-10	-0.301421	0.014	0.18	4.47356e-05	17	LINC01871
NM-144624.2.1	0.00323272	-0.30157	0.343	0.343	1	17	UHMK1
XM-011514013.3	1.65068e-17	-0.302096	0.057	0.323	2.60585e-12	17	FYB1
XM-017004627.2	0.000132173	-0.302198	0.171	0.27	1	17	REL
NM-001257118.3.1	7.9365e-12	-0.302735	0.052	0.249	1.2529e-06	17	CASP1
NM-002163.4	1.74388e-08	-0.302955	0	0.132	0.00275297	17	IRF8
NM-001353288.2.1	1.44324e-07	-0.303029	0.133	0.277	0.0227837	17	FAM49B
NM-014345.3	0.00870948	-0.303053	0.09	0.143	1	17	ZNF318
NM-001127198.2.1	1.30622e-05	-0.304314	0.257	0.36	1	17	TMC6
NR-033289.2	3.52931e-14	-0.304635	0.195	0.412	5.57154e-09	17	GK5
NM-004542.4	0.0024275	-0.304971	0.79	0.585	1	17	NDUFA3
XM-005271511.2.1	1.52971e-07	-0.305168	0.138	0.278	0.0241488	17	BCL9L
NR-111953.1.1	1.91932e-09	-0.305456	0.357	0.436	0.000302993	17	LINC00869
NM-001321691.2.1	3.47006e-06	-0.305532	0.514	0.523	0.547801	17	BZW1
NM-025151.5	2.75124e-08	-0.305861	0.124	0.265	0.00434325	17	RAB11FIP1
NM-001320961.2.1	0.00319949	-0.306016	0.076	0.138	1	17	MAP3K8
NM-001349438.2	1.30871e-09	-0.306165	0.129	0.287	0.000206599	17	APOBEC3G
XM-024450615.1.1	0.000933169	-0.306556	0.09	0.165	1	17	SLFN13
XM-024450262.1	3.92185e-16	-0.306566	0.052	0.31	6.19123e-11	17	ITGAL
NR-147252.2.1	0.000692974	-0.307057	0.062	0.135	1	17	CFLAR
NM-001066.3.1	8.22847e-18	-0.307109	0.033	0.303	1.29899e-12	17	TNFRSF1B
NM-002201.6.1	6.51337e-05	-0.307145	0.11	0.208	1	17	ISG20
NM-001322282.1.1	0.00107199	-0.308087	0.505	0.44	1	17	DHRS7
XM-024450777.1.2	8.07217e-06	-0.308284	0.729	0.585	1	17	P4HB
NM-001130716.2	0.00352297	-0.308699	0.119	0.177	1	17	PLAC8
XM-011514012.3.1	2.2154e-19	-0.308874	0.105	0.389	3.49734e-14	17	FYB1
XM-005244930.2.1	8.99143e-28	-0.30909	0.062	0.434	1.41943e-22	17	PYHIN1
XM-011545499.3.1	7.98267e-06	-0.309639	0.138	0.241	1	17	SH3KBP1
NM-001199341.2.1	9.39142e-07	-0.30966	0.171	0.363	0.148258	17	RPL17
NM-198928.5.1	1.23081e-30	-0.310787	0.052	0.451	1.94302e-25	17	PYHIN1
NM-001322281.1.1	0.000391007	-0.311185	0.524	0.455	1	17	DHRS7
NM-014417.5	5.4539e-05	-0.311444	0.043	0.134	1	17	BBC3
NM-004541.4	0.000467457	-0.312111	0.929	0.686	1	17	NDUFA1
NM-009588.1.6	0.000186336	-0.312388	0.024	0.1	1	17	LTB
NM-002053.3.1	1.3217e-06	-0.31249	0.014	0.122	0.208651	17	GBP1
NM-005449.5.1	2.85266e-19	-0.313644	0.057	0.344	4.50336e-14	17	FCMR
NM-001114380.2	8.51962e-25	-0.314594	0.076	0.415	1.34495e-19	17	ITGAL
NM-001348355.2.1	2.86236e-29	-0.314867	0.271	0.565	4.51866e-24	17	MYO1F
NM-001004310.3.3	1.97402e-10	-0.31488	0.014	0.187	3.11629e-05	17	FCRL6
NM-016951.3	0.00198011	-0.315042	0.205	0.257	1	17	CKLF
XM-005258059.2.1	3.40775e-10	-0.315802	0.105	0.281	5.37965e-05	17	SSH2
XM-017019407.2.1	3.99521e-08	-0.316122	0.329	0.41	0.00630704	17	CDK17
XM-011519064.3.1	2.09116e-17	-0.316441	0.195	0.43	3.30121e-12	17	AKNA
NM-001169126.1.1	0.00165061	-0.316673	0.314	0.331	1	17	TMIGD2
NM-175866.5.1	0.00171765	-0.317181	0.348	0.35	1	17	UHMK1
NM-001329122.1	1.40088e-09	-0.317291	0.024	0.183	0.00022115	17	FCGR3A
NM-001320730.1.1	6.23036e-09	-0.317727	0.01	0.153	0.000983556	17	S1PR1
NM-001142370.2	0.000503263	-0.318732	0.329	0.363	1	17	PTPN18
NM-012335.4.1	8.78965e-31	-0.319433	0.271	0.576	1.38758e-25	17	MYO1F
XM-005257546.4	1.65482e-11	-0.319704	0.186	0.36	2.61239e-06	17	RNF213
NM-198929.5.1	1.33635e-33	-0.320256	0.057	0.482	2.10963e-28	17	PYHIN1
NM-001282225.2.2	1.37216e-10	-0.320305	0.033	0.211	2.16616e-05	17	ADA2
NR-111950.1.1	6.36541e-09	-0.320836	0.414	0.471	0.00100488	17	LINC00869
NM-001001701.4	0.000660033	-0.321508	0.719	0.55	1	17	C4orf3
NM-001018009.4.1	4.14675e-16	-0.322184	0.029	0.28	6.54627e-11	17	SH3BP5
XR-001755432.1.1	1.28408e-05	-0.322686	0.019	0.113	1	17	LOC107985542
XR-001737438.2.1	1.47494e-06	-0.32275	0.4	0.459	0.232841	17	TRAF3IP3
NR-135694.1.2	1.69126e-05	-0.323434	0.019	0.11	1	17	IGHV1OR15-1
NM-001039467.2	0.00361765	-0.323562	0.124	0.188	1	17	RGS19
XM-011536096.2.4	4.19426e-07	-0.323564	0.095	0.234	0.0662128	17	TNFAIP3
NM-001291411.1	1.83784e-11	-0.323605	0.662	0.719	2.90131e-06	17	SON
XM-005268188.3.1	2.06044e-06	-0.324001	0.057	0.174	0.325272	17	BTBD6
NM-001346011.2.1	5.41122e-05	-0.324136	0.024	0.108	1	17	GZMB
NM-002859.4.1	5.09476e-19	-0.32444	0.171	0.447	8.04284e-14	17	PXN
NM-017617.5.1	0.000337851	-0.324654	0.11	0.19	1	17	NOTCH1
NM-024711.6.1	2.17622e-06	-0.324736	0.086	0.208	0.343549	17	GIMAP6
NM-001290043.1	1.05312e-05	-0.325429	0.314	0.368	1	17	TAP2
NM-001346222.1.1	2.52351e-11	-0.326254	0.014	0.196	3.98374e-06	17	IL2RB
NM-001127197.2	0.00733559	-0.326346	0.148	0.205	1	17	ELF4
XM-011526045.3.1	1.91588e-15	-0.326785	0.186	0.4	3.0245e-10	17	RNF125
XM-011526046.3.1	2.4993e-16	-0.326849	0.167	0.392	3.94552e-11	17	RNF125
XM-024449954.1.1	4.00106e-16	-0.327041	0.057	0.307	6.31628e-11	17	TRAF3IP3
XR-001737690.1.2	4.88611e-06	-0.327748	0.019	0.119	0.771346	17	LOC107985522
NM-001365977.2.1	1.42827e-13	-0.327826	0.319	0.464	2.25474e-08	17	SEPTIN1
NM-001161442.2.1	5.65488e-08	-0.328626	0.038	0.18	0.00892708	17	SH2D2A
XM-017000463.1.1	4.86467e-36	-0.328694	0.062	0.504	7.67962e-31	17	PYHIN1
XM-017026822.1	7.67146e-10	-0.329302	0.057	0.224	0.000121106	17	GADD45B
NM-001365040.1	2.56351e-06	-0.329559	0.138	0.261	0.404689	17	CYTH1
NM-006983.2.1	4.00021e-07	-0.329582	0.038	0.162	0.0631493	17	MMP23B
NM-001197222.2.2	0.00983211	-0.329913	0.119	0.172	1	17	PDE4D
NM-001330669.1	0.0079223	-0.33002	0.348	0.333	1	17	SARS1
NM-007249.4.1	0.000448836	-0.33003	0.138	0.216	1	17	KLF12
NM-001323610.2.1	1.38916e-13	-0.330273	0.362	0.484	2.19299e-08	17	RBL2
NM-152501.5.1	1.72567e-34	-0.331739	0.057	0.487	2.72423e-29	17	PYHIN1
NR-037688.3.5	0.000947159	-0.332478	0.776	0.823	1	17	ACTG1
XM-017028033.2.2	2.08265e-08	-0.333075	0.314	0.411	0.00328777	17	STK4
NM-001242395.1.1	8.02458e-17	-0.333088	0.081	0.336	1.2668e-11	17	SYTL3
XM-011526047.3.1	5.50861e-16	-0.33321	0.171	0.395	8.69616e-11	17	RNF125
NR-111951.1.1	3.17888e-11	-0.333378	0.386	0.471	5.01835e-06	17	LINC00869
NM-001323609.2.1	1.0772e-14	-0.333976	0.338	0.483	1.70052e-09	17	RBL2
XM-006723406.3	1.41448e-08	-0.334022	0.352	0.431	0.00223297	17	ACTN4
NM-000889.3.1	1.24053e-18	-0.334249	0.071	0.349	1.95836e-13	17	ITGB7
NR-003945.1	7.68774e-06	-0.334685	0.029	0.129	1	17	GVINP1
NM-004309.6	1.62456e-07	-0.335212	0.633	0.597	0.025646	17	ARHGDIA
NM-021270.5.5	9.49861e-07	-0.336053	0.014	0.125	0.14995	17	LAIR2
XM-017027851.1.2	3.93236e-10	-0.336145	0.452	0.522	6.20782e-05	17	NFATC2
XM-011509243.2.1	3.12232e-36	-0.336151	0.062	0.506	4.92905e-31	17	PYHIN1
NM-005575.3	0.00335698	-0.336327	0.457	0.414	1	17	LNPEP
XM-011515339.2	7.16643e-15	-0.336519	0.376	0.519	1.13133e-09	17	AOAH
XR-950796.1.1	2.59797e-26	-0.336705	0.057	0.413	4.10129e-21	17	ITGAM
NM-001242394.1.1	7.03121e-17	-0.337176	0.086	0.341	1.10998e-11	17	SYTL3
NM-001313943.2.4	1.90408e-05	-0.337545	0.8	0.785	1	17	RHOA
XM-017005193.2	1.02614e-07	-0.338416	0.338	0.444	0.0161991	17	CFLAR
NM-016531.6.1	0.000380881	-0.338594	0.233	0.289	1	17	KLF3
XM-006720982.3.1	2.91291e-09	-0.338732	0.176	0.33	0.000459847	17	LITAF
XM-006715606.3.1	1.16628e-05	-0.338874	0.086	0.194	1	17	SYTL3
XM-006719532.2.1	4.41439e-20	-0.338943	0.176	0.462	6.96878e-15	17	PXN
NR-046444.1.1	6.48968e-09	-0.338986	0.095	0.25	0.00102449	17	LOC374443
NM-020896.4	1.46488e-12	-0.339435	0.086	0.292	2.31253e-07	17	OSBPL5
NM-005801.4.2	3.91539e-13	-0.340087	1	0.988	6.18103e-08	17	EIF1
NM-001329226.2	3.84689e-09	-0.340752	0.362	0.436	0.00060729	17	LRP10
XM-005245070.2	3.07503e-10	-0.340996	0.519	0.536	4.85439e-05	17	ARHGAP30
NM-004844.5	1.06107e-13	-0.341308	0.043	0.264	1.67506e-08	17	SH3BP5
NM-002051.3.4	5.29121e-13	-0.341667	0.057	0.266	8.35297e-08	17	GATA3
NM-001135054.2.1	1.49973e-13	-0.34183	0.429	0.538	2.36755e-08	17	SIGIRR
XM-017000960.1	8.34555e-10	-0.342193	0.514	0.526	0.000131747	17	ARHGAP30
NM-000887.5.3	7.16926e-17	-0.342446	0.033	0.291	1.13178e-11	17	ITGAX
NM-005442.4.1	6.61394e-18	-0.342936	0.033	0.303	1.04411e-12	17	EOMES
NM-001317782.2.1	0.000560899	-0.343374	0.09	0.182	1	17	RPL8
NM-172089.4	1.79499e-08	-0.343431	0.248	0.361	0.00283367	17	TNFSF12-TNFSF13
NM-032195.2	6.3726e-11	-0.343969	0.714	0.746	1.00601e-05	17	SON
NM-001142285.2	7.51056e-13	-0.345092	0.005	0.208	1.18565e-07	17	RPS24
NM-001323608.2.1	6.18447e-16	-0.345122	0.31	0.476	9.76311e-11	17	RBL2
NM-001127592.2.3	1.20121e-12	-0.34519	0.019	0.221	1.89629e-07	17	FCGR3A
NM-001322243.2.5	0.000162638	-0.346274	0.833	0.639	1	17	BSG
NM-001002295.2.5	2.68852e-13	-0.346597	0.057	0.27	4.24424e-08	17	GATA3
XM-006719593.3.2	4.69862e-08	-0.347127	0.229	0.343	0.00741747	17	GNPTAB
NM-001788.5.3	0.000162196	-0.347179	0.648	0.596	1	17	SEPTIN7
XM-024449662.1.1	7.03805e-07	-0.348207	0.052	0.18	0.111106	17	PRKCH
NM-006988.5.1	8.50461e-06	-0.348836	0.024	0.123	1	17	ADAMTS1
NM-080678.2.1	0.00270516	-0.348872	0.495	0.441	1	17	UBE2F
NM-005103.5.2	1.01713e-10	-0.349147	0.019	0.193	1.60569e-05	17	FEZ1
NM-003745.1.7	9.08823e-06	-0.350432	0.014	0.108	1	17	SOCS1
NM-001281.3.1	0.00860573	-0.350617	0.667	0.49	1	17	TBCB
NR-037146.2	1.26505e-10	-0.351923	0.157	0.321	1.99707e-05	17	TNFSF12
NM-001352913.2.2	3.70477e-13	-0.351928	0.081	0.295	5.84854e-08	17	PPP2R5C
XM-011545394.3.1	2.41406e-13	-0.35265	0.057	0.272	3.81095e-08	17	LPXN
NM-030981.3	0.00355433	-0.353253	0.39	0.377	1	17	RAB1B
NM-016176.4.1	2.2313e-07	-0.354283	0.519	0.491	0.0352245	17	SDF4
XM-006715806.3.2	5.13086e-06	-0.354294	0.548	0.542	0.809983	17	SEPTIN7
NM-001114937.2.1	2.28969e-12	-0.354426	0.033	0.233	3.61461e-07	17	SH2D1A
NM-001161726.2.2	1.35667e-13	-0.354874	0.076	0.296	2.14171e-08	17	PPP2R5C
XM-005273279.5.1	7.70345e-17	-0.354901	0.062	0.322	1.2161e-11	17	TRAF3IP3
NM-019043.4	0.000895963	-0.3557	0.624	0.516	1	17	APBB1IP
NM-001302461.2	4.08737e-05	-0.356094	0.238	0.302	1	17	KLF13
XM-011530392.3	5.69904e-06	-0.356495	0.119	0.228	0.899679	17	APOL6
NM-001282696.2	1.49153e-09	-0.356572	0.048	0.215	0.000235461	17	FAM107B
XR-245923.2.2	2.6643e-28	-0.357268	0.252	0.677	4.206e-23	17	HNRNPA1
NM-015675.4	3.62061e-10	-0.357329	0.062	0.234	5.71568e-05	17	GADD45B
XM-006711976.3	7.42938e-14	-0.357877	0.143	0.353	1.17284e-08	17	FOSL2
NM-014316.4.1	0.000474954	-0.357952	0.1	0.181	1	17	CARHSP1
NM-018438.6	2.16917e-07	-0.358565	0.048	0.181	0.0342437	17	FBXO6
NM-002664.3.6	8.79755e-10	-0.358686	0.814	0.808	0.000138882	17	PLEK
XM-011509242.2.2	1.91182e-36	-0.359343	0.067	0.515	3.01809e-31	17	PYHIN1
NM-003782.4	0.00114189	-0.359823	0.09	0.159	1	17	B3GALT4
NM-181333.4.1	8.92096e-10	-0.361649	0.076	0.243	0.000140831	17	PRR5
NM-001322033.2	1.94742e-06	-0.362111	0.571	0.551	0.307429	17	ACTN4
NM-005611.4.1	2.49644e-16	-0.363387	0.367	0.511	3.94101e-11	17	RBL2
NM-001171172.1.2	2.91409e-11	-0.363545	0.033	0.219	4.60033e-06	17	CX3CR1
NM-001367823.1.1	0.000211268	-0.363593	0.105	0.194	1	17	ARHGEF18
NM-006869.4	3.09488e-06	-0.363828	0.048	0.16	0.488573	17	ADAP1
NM-004555.4.1	8.66441e-10	-0.36412	0.357	0.433	0.000136781	17	NFATC3
XM-017004443.2.2	6.67917e-05	-0.364698	0.205	0.296	1	17	DOCK10
NR-111952.1.1	1.14115e-11	-0.364709	0.405	0.489	1.80148e-06	17	LINC00869
NM-001282700.2.1	4.97772e-09	-0.364731	0.043	0.199	0.000785808	17	FAM107B
NM-016547.2.1	2.01691e-07	-0.36485	0.519	0.497	0.03184	17	SDF4
XM-006711145.1.1	4.41882e-12	-0.365082	0.019	0.218	6.97577e-07	17	FCRL3
XM-017022147.1.1	5.70968e-05	-0.36527	0.086	0.183	1	17	ISG20
NM-173163.3.1	7.47578e-10	-0.365387	0.357	0.434	0.000118016	17	NFATC3
NM-001038707.1	0.00109976	-0.366224	0.162	0.228	1	17	CDC42SE1
NM-001270526.2.2	1.24699e-09	-0.366936	0.352	0.448	0.000196857	17	STOM
NM-001244950.2.1	1.45087e-11	-0.367696	0.076	0.273	2.29042e-06	17	SPOCK2
NM-001371577.1.1	6.50712e-13	-0.367898	0.21	0.386	1.02725e-07	17	AAK1
XM-011528451.3	6.39201e-15	-0.367941	0.181	0.401	1.00907e-09	17	ADGRE5
NM-001080825.2.1	0.00115599	-0.368369	0.1	0.168	1	17	TMEM120B
XM-005259999.2.1	7.40544e-06	-0.368602	0.305	0.363	1	17	SLC44A2
NM-001270527.1.2	6.51596e-05	-0.369858	0.362	0.397	1	17	STOM
NM-013376.4.1	0.00199793	-0.370027	0.1	0.164	1	17	SERTAD1
XR-925142.1.1	0.000101507	-0.370407	0.248	0.313	1	17	KLF3
NM-173091.4.2	3.16914e-11	-0.37055	0.495	0.566	5.00296e-06	17	NFATC2
NM-006682.3.4	1.24604e-05	-0.37138	0.024	0.119	1	17	FGL2
XR-429099.4.1	9.37907e-22	-0.371465	0.086	0.393	1.48063e-16	17	ITGB7
XM-005268826.2.2	4.38582e-29	-0.371511	0.229	0.675	6.92367e-24	17	HNRNPA1
XM-006710991.2	1.17707e-17	-0.372977	0.419	0.55	1.85819e-12	17	SYTL1
NM-001278182.2.1	9.86339e-19	-0.373216	0.033	0.313	1.55708e-13	17	EOMES
NM-005253.4	7.57202e-14	-0.373916	0.148	0.357	1.19536e-08	17	FOSL2
NM-001294282.2.1	1.11342e-31	-0.374446	0.038	0.449	1.7577e-26	17	MYBL1
NM-198589.3.5	3.48918e-05	-0.374622	0.848	0.66	1	17	BSG
NM-001042465.3.5	1.90545e-07	-0.375071	0.89	0.72	0.0300804	17	PSAP
NM-182692.3.1	0.00920774	-0.375253	0.448	0.408	1	17	SRPK2
NM-022740.5.3	0.00370807	-0.375431	0.419	0.42	1	17	HIPK2
XM-011514010.1	3.70239e-10	-0.376246	0.181	0.338	5.84478e-05	17	FYB1
XM-017018270.1.2	3.96713e-06	-0.376272	0.619	0.694	0.62627	17	AHNAK
XM-005248596.5.1	2.28424e-13	-0.376654	0.043	0.261	3.60601e-08	17	PARP8
NM-001113239.3.3	0.0037113	-0.378298	0.419	0.419	1	17	HIPK2
XM-006720375.2.1	0.000228902	-0.378657	0.376	0.378	1	17	CIB1
NM-001040194.1.1	2.29373e-09	-0.378842	0.048	0.21	0.0003621	17	AGTRAP
XM-017022910.2.2	3.47924e-09	-0.380273	0.043	0.201	0.00054925	17	RNF166
XR-001743128.1.3	1.01709e-13	-0.380718	0.476	0.729	1.60562e-08	17	PNRC1
NM-002288.6.5	3.90673e-07	-0.380786	0.019	0.138	0.0616735	17	LAIR2
NM-176783.2.1	1.31386e-06	-0.3809	0.848	0.854	0.207413	17	PSME1
NM-001291722.2	6.24612e-11	-0.381072	0.429	0.508	9.86044e-06	17	CYFIP2
XM-011536628.3.1	6.77882e-16	-0.381582	0.005	0.248	1.07014e-10	17	PLEKHG3
NM-004374.4.4	0.000746698	-0.381625	0.914	0.766	1	17	COX6C
NM-001144755.3.1	1.42157e-32	-0.382782	0.038	0.457	2.24417e-27	17	MYBL1
NM-001320194.2.2	2.3621e-19	-0.382847	0.524	0.862	3.72894e-14	17	NACA
XM-011536918.1.2	6.4502e-07	-0.383414	0.071	0.198	0.101826	17	PPP2R5C
NM-017831.4.1	1.06938e-09	-0.383466	0.248	0.419	0.000168817	17	RNF125
XR-001751850.1.1	3.11247e-19	-0.384128	0.333	0.52	4.9135e-14	17	SEPTIN1
NM-001199573.2.2	0.000331427	-0.387098	0.448	0.41	1	17	TRIM22
NM-007200.5.1	4.6804e-05	-0.387273	0.619	0.521	1	17	AKAP13
XR-001740625.1.1	2.88522e-07	-0.387571	0.024	0.146	0.0455476	17	LINC02084
NM-001365037.2	1.40327e-16	-0.387645	0.219	0.449	2.21527e-11	17	CYTH1
NM-004099.6.2	1.69103e-09	-0.387923	0.376	0.469	0.000266955	17	STOM
NM-001281297.2.1	6.20997e-06	-0.388007	0.267	0.391	0.980337	17	EDF1
NM-001080416.4.1	1.26993e-32	-0.388154	0.038	0.457	2.00477e-27	17	MYBL1
XM-017007523.2.1	2.19578e-18	-0.3887	0.043	0.324	3.46636e-13	17	SH3BP5
NR-146117.1.4	1.22963e-07	-0.389149	1	0.999	0.0194116	17	RNA45SN4
NM-001272013.2.1	3.30866e-05	-0.389323	0.081	0.18	1	17	ITPRIP
XM-011509104.2.2	1.646e-10	-0.391267	0.024	0.196	2.59845e-05	17	CD160
XM-017021459.1.2	3.07504e-18	-0.391311	0.214	0.442	4.85442e-13	17	PRKCH
NM-018384.4.1	3.00155e-14	-0.392051	0.024	0.248	4.7384e-09	17	GIMAP5
NM-006738.6	5.0095e-05	-0.392375	0.614	0.516	1	17	AKAP13
NM-006795.4	0.000324925	-0.392705	0.176	0.253	1	17	EHD1
NM-012340.5.2	1.69107e-12	-0.392922	0.486	0.568	2.66961e-07	17	NFATC2
NM-173165.3.1	2.16103e-10	-0.393335	0.362	0.443	3.41151e-05	17	NFATC3
NM-014718.4.2	0.00707442	-0.393346	0.176	0.221	1	17	CLSTN3
NM-017456.4	2.91893e-17	-0.39459	0.219	0.456	4.60797e-12	17	CYTH1
NM-001037333.3	1.55082e-11	-0.394599	0.438	0.52	2.44819e-06	17	CYFIP2
NM-001350741.1.2	0.00993192	-0.394739	0.471	0.421	1	17	SRPK2
XM-011543370.2.2	3.82836e-11	-0.395175	0.005	0.181	6.04365e-06	17	SLCO4C1
NM-001371575.1.1	4.46345e-14	-0.395898	0.224	0.409	7.04623e-09	17	AAK1
NM-001320570.2.2	3.78105e-05	-0.396734	0.452	0.439	1	17	ADAM10
XM-011514459.2.2	3.82406e-19	-0.397401	0.033	0.32	6.03686e-14	17	NCR3
NM-017816.3.3	0.000135934	-0.398284	0.233	0.325	1	17	LYAR
XM-011536956.1.2	7.50155e-19	-0.398288	0.214	0.447	1.18423e-13	17	PRKCH
XM-011536957.1.2	7.50155e-19	-0.398344	0.214	0.447	1.18423e-13	17	PRKCH
NM-001160154.1.2	1.17362e-08	-0.398477	0.014	0.155	0.00185274	17	MGAT4A
NM-001008.4.9	4.78717e-06	-0.398671	0.248	0.429	0.755727	17	RPS4Y1
XM-017026833.1	8.50306e-06	-0.399893	0.805	0.621	1	17	NDUFA3
XM-017002722.2.6	3.9428e-10	-0.400017	0.024	0.192	6.2243e-05	17	TNFRSF18
NM-001024401.3.1	1.25771e-08	-0.40114	0.029	0.174	0.00198549	17	SBK1
NR-120458.1.4	3.60191e-05	-0.401335	0.067	0.162	1	17	LINC02384
NM-001042466.3.5	5.69084e-09	-0.402247	0.871	0.719	0.000898385	17	PSAP
NM-001025199.2.5	7.58808e-08	-0.404359	0.014	0.143	0.0119789	17	CHI3L2
XM-017012227.1.1	7.10929e-16	-0.404964	0.029	0.275	1.12231e-10	17	TARP
XM-005265510.4.1	2.88276e-19	-0.406016	0.033	0.319	4.55087e-14	17	EOMES
NM-207013.3	3.96269e-05	-0.406264	0.481	0.482	1	17	ELOB
NM-001040168.2.1	1.07249e-15	-0.406301	0.033	0.276	1.69308e-10	17	LFNG
XM-017022991.1.1	1.69894e-25	-0.406576	0.181	0.485	2.68203e-20	17	SEPTIN1
NM-004159.5.1	0.00530284	-0.406778	0.167	0.214	1	17	PSMB8
NM-001300834.2	2.22258e-06	-0.408222	0.243	0.328	0.350868	17	C1orf162
NM-001351834.2.1	3.84367e-09	-0.408927	0.167	0.339	0.000606781	17	ATM
XM-005245625.1	3.72078e-19	-0.40988	0.038	0.322	5.87381e-14	17	CD48
NM-024042.4.1	9.31946e-07	-0.410209	0.048	0.168	0.147122	17	METRN
NM-001042679.1	0.00106047	-0.411115	0.257	0.293	1	17	RHOC
NM-001281528.2.2	1.16359e-12	-0.411257	0.681	0.76	1.8369e-07	17	PSME1
NM-001017528.2.4	4.97186e-06	-0.411834	0.11	0.228	0.784883	17	PRR5
NM-001079812.3	1.11687e-06	-0.411983	0.424	0.48	0.176314	17	DIAPH1
NM-001354924.1	1.74429e-14	-0.412595	0.505	0.575	2.75362e-09	17	IRF1
XM-024450441.1.1	2.42553e-23	-0.413278	0.543	0.655	3.82906e-18	17	SYTL1
NM-001080414.4	1.83073e-13	-0.413344	0.271	0.453	2.89007e-08	17	CCDC88C
NR-149068.1	5.58599e-15	-0.417326	0.495	0.572	8.81832e-10	17	IRF1
NM-018457.4.3	7.96193e-06	-0.417754	0.957	0.732	1	17	PRR13
NM-001014279.2.2	0.000157603	-0.418043	0.1	0.184	1	17	ANXA2R
NM-013289.2.5	3.94361e-06	-0.418266	0.005	0.1	0.622558	17	KIR3DL1
NM-001100398.2	2.38434e-06	-0.420114	0.133	0.253	0.376404	17	RAP1GAP2
NM-001110.4.1	1.42508e-05	-0.420312	0.462	0.45	1	17	ADAM10
NM-014369.4.4	1.22864e-06	-0.420329	0.352	0.419	0.19396	17	PTPN18
NM-003242.6.1	0.000860985	-0.420544	0.219	0.282	1	17	TGFBR2
NM-024898.4.1	0.00205227	-0.421462	0.214	0.276	1	17	DENND1C
NM-006074.5.3	7.17615e-05	-0.42198	0.452	0.422	1	17	TRIM22
XM-006719376.4.1	3.24716e-23	-0.422274	0.095	0.417	5.12613e-18	17	ITGB7
NM-007100.4	2.51294e-05	-0.42312	0.886	0.698	1	17	ATP5ME
NM-016594.3.2	1.02485e-06	-0.423208	0.129	0.246	0.161788	17	FKBP11
XM-011543977.2.1	9.0266e-13	-0.423362	0.6	0.615	1.42498e-07	17	WAS
XM-005267510.1	1.9189e-12	-0.424418	0.41	0.495	3.02927e-07	17	LRP10
XM-006711474.3.2	0.000405187	-0.425153	0.457	0.263	1	17	PTPRC
NM-001195100.2	1.92995e-11	-0.425859	0.71	0.648	3.04672e-06	17	PTP4A2
NM-001048241.3.3	3.73741e-05	-0.426216	0.919	0.726	1	17	UBL5
NM-032872.3.1	1.52814e-24	-0.426254	0.543	0.657	2.41239e-19	17	SYTL1
XM-017011227.1.1	6.1797e-09	-0.426537	0.729	0.636	0.000975558	17	TAPBP
NM-152879.3.1	0.000928908	-0.426597	0.181	0.256	1	17	DGKD
NM-001128203.1.2	7.4052e-10	-0.427026	0.019	0.181	0.000116902	17	PLAAT3
NM-001145808.2.1	6.28314e-32	-0.427139	0.067	0.473	9.91887e-27	17	ITGAM
NM-002259.5.4	6.06203e-15	-0.429093	0.029	0.267	9.56983e-10	17	KLRC1
XR-931353.2.2	7.70257e-09	-0.429692	0.01	0.152	0.00121597	17	LOC105369656
NM-014661.4.2	0.000174429	-0.429885	0.105	0.188	1	17	FAM53B
XM-024454385.1	2.85521e-07	-0.430149	0.41	0.474	0.0450737	17	DIAPH1
NM-001320596.2.3	0.000824446	-0.430538	0.324	0.407	1	17	DDX5
NM-148919.4.3	0.00113066	-0.430569	0.776	0.59	1	17	PSMB8
NM-001114173.3	3.69414e-05	-0.430757	0.319	0.357	1	17	CTSC
NM-014045.5	2.55675e-13	-0.431057	0.41	0.5	4.03621e-08	17	LRP10
NM-014767.2.2	3.43559e-13	-0.431329	0.076	0.294	5.42359e-08	17	SPOCK2
NM-004074.3.3	5.32121e-06	-0.432539	0.9	0.678	0.840033	17	COX8A
XR-001748685.2.1	7.39638e-24	-0.432564	0.095	0.421	1.16763e-18	17	ITGB7
XM-011522684.2.4	2.78985e-08	-0.432794	0.057	0.201	0.0044042	17	AXIN1
NM-002097.3.2	0.000929641	-0.434891	0.743	0.569	1	17	GTF3A
XM-024453368.1.2	9.83718e-14	-0.435873	0.048	0.273	1.55295e-08	17	CMC1
NM-001293698.2.4	8.50405e-06	-0.436021	0.229	0.308	1	17	SEPTIN9
NM-000632.4.1	1.5956e-31	-0.436391	0.071	0.476	2.5189e-26	17	ITGAM
XM-005271562.5.1	1.07918e-09	-0.436547	0.086	0.263	0.000170364	17	ATM
NM-152468.5.2	0.0035158	-0.436813	0.414	0.428	1	17	TMC8
NM-001271774.2.1	3.30396e-07	-0.437827	0.071	0.202	0.052158	17	RALGDS
NM-004373.4.5	2.87439e-10	-0.438555	0.971	0.796	4.53765e-05	17	COX6A1
NM-014936.5.3	0.000407719	-0.438782	0.133	0.208	1	17	ENPP4
XM-017012504.2.1	6.4087e-10	-0.43891	0.362	0.449	0.000101171	17	MYO1G
XR-929844.3.1	8.44677e-25	-0.440477	0.238	0.521	1.33345e-19	17	AKNA
NM-052838.6.1	3.5101e-23	-0.440602	0.338	0.553	5.54122e-18	17	SEPTIN1
NM-007108.4.3	4.30261e-06	-0.440611	0.938	0.8	0.679232	17	ELOB
NR-123723.1.3	0.000187412	-0.440868	0.119	0.201	1	17	MMP25-AS1
NM-004926.4	2.54485e-12	-0.441163	0.49	0.598	4.01743e-07	17	ZFP36L1
NM-002209.3	1.96775e-33	-0.441303	0.086	0.506	3.1064e-28	17	ITGAL
XM-024450438.1.1	1.2685e-24	-0.442114	0.562	0.675	2.00252e-19	17	SYTL1
XM-011537775.2.5	3.75403e-08	-0.444551	0.29	0.4	0.0059263	17	GLIPR1
NM-006851.3.4	5.57118e-07	-0.445619	0.348	0.425	0.0879494	17	GLIPR1
NR-036634.2.1	1.10234e-24	-0.445642	0.043	0.391	1.74021e-19	17	TGFBR3
NM-001243093.2.1	2.29462e-25	-0.446171	0.205	0.51	3.6224e-20	17	FYB1
NM-014911.4.1	6.42257e-16	-0.446959	0.238	0.435	1.0139e-10	17	AAK1
NM-001354925.1	1.12584e-16	-0.447203	0.486	0.576	1.7773e-11	17	IRF1
NM-006384.4.1	0.00035818	-0.447484	0.533	0.486	1	17	CIB1
NR-152741.1.3	9.74299e-09	-0.448074	0.014	0.157	0.00153808	17	LINC00299
XM-006716073.4.1	1.74363e-10	-0.448565	0.248	0.396	2.75258e-05	17	PTPN12
NM-007261.4	1.26066e-05	-0.44866	0.252	0.333	1	17	CD300A
XM-011543379.2	0.000287167	-0.450912	0.157	0.242	1	17	IRF1
NM-004811.2.2	2.4683e-15	-0.451287	0.086	0.328	3.89659e-10	17	LPXN
XM-017019285.2.2	1.14124e-32	-0.453339	0.029	0.454	1.80162e-27	17	KLRD1
NM-007328.4.6	5.65263e-15	-0.453421	0.029	0.267	8.92352e-10	17	KLRC1
NM-001363737.1.1	4.03466e-13	-0.453691	0.019	0.231	6.36932e-08	17	RPL7
NM-078481.4	2.45221e-21	-0.454699	0.152	0.44	3.87118e-16	17	ADGRE5
XM-005255313.1	1.00904e-33	-0.454846	0.09	0.512	1.59292e-28	17	ITGAL
NM-007334.2.2	7.28567e-14	-0.455594	0.038	0.26	1.15015e-08	17	KLRD1
NM-001350055.2.1	3.02089e-11	-0.455987	0.21	0.364	4.76892e-06	17	SH3BP1
NM-005722.3.4	0.00746706	-0.456294	0.814	0.637	1	17	ACTR2
XM-024446045.1.1	0.00146608	-0.45796	0.648	0.543	1	17	LNPEP
NM-001244698.1	8.51493e-11	-0.458014	0.467	0.553	1.34421e-05	17	ZFP36L1
XM-024447924.1.1	0.000922673	-0.458163	0.214	0.269	1	17	AURKAIP1
NM-001282445.1	3.37971e-05	-0.458297	0.19	0.281	1	17	EHD1
XM-005257545.4	1.11526e-18	-0.458316	0.271	0.489	1.76061e-13	17	RNF213
NM-001162422.1.2	7.74696e-20	-0.458556	0.086	0.376	1.22297e-14	17	ETS1
NM-001352385.2.1	1.73844e-11	-0.45896	0.567	0.594	2.74439e-06	17	STK4
NM-183235.3.1	5.77445e-08	-0.459918	0.138	0.293	0.00911584	17	RAB27A
NM-005861.4.2	0.00569093	-0.461049	0.624	0.485	1	17	STUB1
NM-001304448.1.6	4.74182e-16	-0.461616	0.024	0.273	7.48567e-11	17	KLRC1
NM-001317990.2.1	0.00022907	-0.461631	0.243	0.307	1	17	ZBTB7A
NM-001497.3.1	0.000142789	-0.462003	0.233	0.301	1	17	B4GALT1
NM-001243756.1.1	1.26514e-22	-0.462151	0.186	0.494	1.99721e-17	17	PXN
NM-033054.3.3	1.02529e-10	-0.464042	0.376	0.468	1.61857e-05	17	MYO1G
XM-017010650.1.2	9.77552e-07	-0.464638	0.057	0.178	0.154321	17	FYN
XM-011536575.2.2	3.23162e-21	-0.464695	0.038	0.356	5.10159e-16	17	SYNE2
NM-001303618.2.1	5.35374e-15	-0.466648	0.024	0.258	8.45169e-10	17	CD226
XM-017019962.2.3	3.32969e-13	-0.466949	0.262	0.426	5.25641e-08	17	GNPTAB
NM-013387.4.4	2.89262e-05	-0.46776	0.829	0.621	1	17	UQCR10
NM-194460.3.2	0.000133886	-0.468335	0.357	0.377	1	17	RNF126
NM-001127596.2.4	3.63184e-14	-0.469444	0.029	0.254	5.73341e-09	17	FCGR3A
NR-046449.2.2	2.09258e-10	-0.470523	0.029	0.202	3.30345e-05	17	LOC374443
XM-024448974.1.2	2.61185e-33	-0.471717	0.029	0.46	4.12319e-28	17	KLRD1
NM-012214.3.1	3.58919e-05	-0.472161	0.162	0.252	1	17	MGAT4A
XM-006721995.3	9.29828e-19	-0.472331	0.224	0.457	1.46787e-13	17	RNF213
NM-018169.4.1	0.00868425	-0.473343	0.481	0.448	1	17	RESF1
NM-001193308.2.2	1.47981e-26	-0.474451	0.562	0.683	2.33611e-21	17	SYTL1
NM-000377.3.2	1.08141e-15	-0.474601	0.619	0.644	1.70717e-10	17	WAS
NM-001329120.1.4	1.06035e-19	-0.475139	0.043	0.337	1.67393e-14	17	FCGR3A
XM-011514972.1.1	1.56904e-10	-0.475426	0.167	0.334	2.47697e-05	17	CCND3
NM-003190.4.1	3.56452e-11	-0.475818	0.724	0.648	5.62713e-06	17	TAPBP
NM-015898.4.1	0.00620796	-0.476457	0.371	0.383	1	17	ZBTB7A
NM-015932.6.5	0.0074674	-0.477203	0.629	0.469	1	17	POMP
NM-021149.5.10	1.22087e-24	-0.477514	0.443	0.14	1.92733e-19	17	COTL1
NM-003809.3.1	1.72944e-14	-0.477664	0.229	0.414	2.73019e-09	17	TNFSF12
NM-001040167.2.1	3.91538e-18	-0.477681	0.038	0.314	6.18101e-13	17	LFNG
XM-006719067.4.2	1.69541e-32	-0.477924	0.033	0.461	2.67646e-27	17	KLRD1
NM-001025101.2.1	4.35465e-15	-0.478058	0.281	0.448	6.87447e-10	17	MBP
NM-020954.4.1	1.29056e-11	-0.47886	0.157	0.349	2.03734e-06	17	RNF213
XR-001750881.1.1	2.542e-17	-0.48035	0.029	0.291	4.01294e-12	17	LOC105370660
NM-001195101.2.1	3.24329e-14	-0.481474	0.71	0.675	5.12002e-09	17	PTP4A2
XM-017029786.1.1	2.53827e-15	-0.48258	0.552	0.607	4.00704e-10	17	WAS
XM-011520651.3.2	1.45943e-32	-0.482809	0.033	0.459	2.30392e-27	17	KLRD1
XR-001750880.1.1	2.51164e-17	-0.483298	0.029	0.291	3.96499e-12	17	LOC105370660
XM-006712719.3.1	1.35849e-13	-0.483852	0.052	0.274	2.14459e-08	17	STAT4
NM-021822.4.1	1.07669e-15	-0.483853	0.157	0.385	1.69971e-10	17	APOBEC3G
NM-006694.4	3.29343e-05	-0.484733	0.79	0.586	1	17	JTB
NR-002814.2.1	5.21075e-14	-0.484896	0.095	0.319	8.22595e-09	17	LOC374443
NM-016545.5.1	0.00032302	-0.485054	0.148	0.221	1	17	IER5
NM-001371194.2.2	0.000458298	-0.485451	0.267	0.339	1	17	SEMA4D
NR-026691.2	4.136e-14	-0.48624	0.01	0.23	6.52929e-09	17	IL10RA
NM-006597.6.2	4.77275e-09	-0.486804	0.976	0.924	0.000753451	17	HSPA8
NM-015868.3.5	5.49095e-08	-0.487207	0	0.124	0.00866828	17	KIR2DL3
NM-001145524.2.2	0.000142668	-0.488011	0.876	0.698	1	17	YPEL3
XM-005247036.4	7.87965e-09	-0.488494	0.367	0.43	0.00124392	17	RNPEPL1
NM-021630.6.2	0.00212889	-0.489104	0.233	0.28	1	17	PDLIM2
NM-001145056.2.2	1.0261e-08	-0.489488	0.367	0.432	0.00161985	17	SLC44A2
NM-006282.5.1	6.39927e-12	-0.490245	0.581	0.604	1.01022e-06	17	STK4
NM-002661.5	0.00141843	-0.491268	0.214	0.26	1	17	PLCG2
NM-005194.4.3	8.66484e-08	-0.493077	0.305	0.381	0.0136787	17	CEBPB
NM-002198.3	6.43052e-17	-0.493725	0.519	0.602	1.01515e-11	17	IRF1
NM-001136473.1.1	1.53145e-08	-0.495306	0.233	0.369	0.00241762	17	LITAF
NR-002819.4.5	1.47459e-19	-0.495784	1	0.999	2.32786e-14	17	MALAT1
NM-194326.4.1	0.00240767	-0.495857	0.438	0.399	1	17	RPS19BP1
NM-003151.4.2	1.98226e-21	-0.496276	0.048	0.358	3.1293e-16	17	STAT4
NM-002741.5.5	0.0089247	-0.496664	0.714	0.54	1	17	PKN1
NM-002792.4.4	4.62567e-08	-0.497869	0.914	0.687	0.00730231	17	PSMA7
NR-146151.1.2	2.53778e-07	-0.498003	0.981	0.984	0.0400626	17	RNA45SN3
NM-001030288.3.4	3.46591e-05	-0.49832	0.295	0.389	1	17	SPN
XM-005252248.3.1	1.18443e-29	-0.49843	0.262	0.57	1.8698e-24	17	AKNA
XM-017028748.1.1	2.27992e-16	-0.499961	0.333	0.498	3.5992e-11	17	SUN2
NM-001791.4.1	1.73279e-06	-0.501304	0.843	0.731	0.273546	17	CDC42
NM-002351.4.3	4.00721e-15	-0.501622	0.048	0.285	6.32598e-10	17	SH2D1A
NM-001364780.1.1	3.97553e-28	-0.501729	0.629	0.707	6.27597e-23	17	BIN2
XM-006722713.2	1.96418e-13	-0.501934	0.305	0.479	3.10075e-08	17	ARHGAP45
NM-016286.4.3	0.00493715	-0.501974	0.4	0.379	1	17	DCXR
NM-000051.3	2.91688e-13	-0.503485	0.229	0.444	4.60473e-08	17	ATM
NM-012250.6.2	2.58697e-10	-0.503603	0.038	0.211	4.08392e-05	17	RRAS2
NM-001075099.2.2	3.13537e-24	-0.504456	0.195	0.487	4.94965e-19	17	SKAP1
NM-044472.3.1	2.35072e-08	-0.504921	0.495	0.526	0.00371097	17	CDC42
NM-001017373.4.3	3.78857e-12	-0.506118	0.033	0.232	5.98083e-07	17	SAMD3
NM-001321367.2.4	6.89556e-13	-0.506173	0.595	0.635	1.08857e-07	17	CD99
NM-002727.4.1	1.06109e-19	-0.506305	0.686	0.713	1.67509e-14	17	SRGN
NM-213657.2.7	1.97129e-16	-0.506773	0.029	0.284	3.11198e-11	17	KLRC1
XM-017012102.2.1	2.91906e-18	-0.506836	0.405	0.577	4.60818e-13	17	AOAH
NM-003726.4.1	1.09599e-23	-0.508076	0.219	0.5	1.73018e-18	17	SKAP1
NM-006148.4	5.28931e-06	-0.509391	0.338	0.387	0.834997	17	LASP1
NM-001364781.1	1.47004e-28	-0.510401	0.643	0.717	2.32068e-23	17	BIN2
NM-005873.3.2	1.24597e-05	-0.510673	0.171	0.276	1	17	RGS19
NR-135623.2.4	1.06513e-14	-0.511833	0.714	0.703	1.68147e-09	17	CD99
NM-001318794.2.1	7.76514e-16	-0.512067	0.048	0.312	1.22584e-10	17	COX4I1
NM-001145855.2.1	3.15323e-09	-0.512996	0.11	0.271	0.000497785	17	SH3BP2
XM-011514011.2.1	5.00394e-28	-0.513962	0.21	0.537	7.89947e-23	17	FYB1
NM-001145467.2.2	1.75222e-31	-0.514123	0.048	0.453	2.76614e-26	17	NCR3
XM-017028040.1.3	4.14878e-07	-0.515602	0.238	0.338	0.0654947	17	YWHAB
NM-198969.1.2	2.20456e-10	-0.51564	0.057	0.234	3.48023e-05	17	TLE5
NM-001136017.3.1	1.35202e-08	-0.516619	0.257	0.389	0.00213437	17	CCND3
XM-017009844.2.2	7.05047e-07	-0.516803	0.233	0.333	0.111302	17	REEP5
NM-004924.6.2	2.90264e-10	-0.51704	0.743	0.689	4.58225e-05	17	ACTN4
NM-001173514.2	8.0569e-10	-0.517407	0.033	0.198	0.00012719	17	TYROBP
NM-001318788.2.2	9.5414e-17	-0.518257	0.033	0.303	1.50625e-11	17	COX4I1
XR-002956996.1.2	8.71571e-15	-0.518659	0.114	0.355	1.37591e-09	17	PTPRE
NM-006449.5.3	0.0010404	-0.519105	0.3	0.346	1	17	CDC42EP3
NM-021980.4.2	0.000351052	-0.519433	0.257	0.321	1	17	OPTN
NM-006289.4.1	3.10892e-09	-0.519622	0.871	0.761	0.00049079	17	TLN1
NM-032415.6.1	1.07827e-10	-0.520055	0.081	0.259	1.70221e-05	17	CARD11
XR-001744844.2.1	1.0144e-11	-0.520188	0.3	0.446	1.60139e-06	17	PTPN12
NM-006750.3.1	4.7509e-10	-0.520695	0.043	0.212	7.50001e-05	17	SNTB2
NM-006816.3.3	2.49087e-05	-0.521313	0.743	0.56	1	17	LMAN2
NM-005044.5	0.000101232	-0.521483	0.243	0.306	1	17	PRKX
NM-002490.6.2	0.000899907	-0.522098	0.505	0.436	1	17	NDUFA6
NM-006111.3.2	0.00189411	-0.522185	0.314	0.325	1	17	ACAA2
NM-183425.3	5.5517e-21	-0.523565	0.181	0.458	8.76419e-16	17	RBM38
XM-017025259.1.1	4.21803e-10	-0.525002	0.19	0.357	6.6588e-05	17	SKAP1
NM-006284.4.2	1.98811e-08	-0.526373	0.886	0.675	0.00313853	17	TAF10
NM-147130.3.2	9.60349e-32	-0.528518	0.057	0.464	1.51605e-26	17	NCR3
NM-016428.3.4	8.51561e-38	-0.528521	0.067	0.523	1.34432e-32	17	ABI3
NM-013431.2.2	1.00763e-09	-0.528978	0.014	0.174	0.00015907	17	KLRC4
NM-080391.4.2	5.21696e-16	-0.529074	0.776	0.725	8.23575e-11	17	PTP4A2
NM-001293697.2.5	0.000986715	-0.530243	0.338	0.375	1	17	SEPTIN9
NM-021928.4.1	0.00990061	-0.531558	0.495	0.406	1	17	SPCS3
NM-002738.7.1	6.76368e-05	-0.531576	0.452	0.453	1	17	PRKCB
XM-006717450.2.2	2.21438e-09	-0.532144	0.471	0.517	0.000349572	17	PIP4K2A
NM-145690.3	9.77911e-15	-0.533311	0.552	0.619	1.54378e-09	17	YWHAZ
NM-001014988.2.1	2.36397e-28	-0.534051	0.114	0.476	3.73188e-23	17	LAT
NM-001281529.2.2	1.83869e-17	-0.53436	0.4	0.605	2.90265e-12	17	PSME1
NM-006407.4.4	2.36658e-09	-0.534461	0.871	0.714	0.000373601	17	ARL6IP5
NM-001242840.2.1	4.64791e-10	-0.534554	0.438	0.498	7.33742e-05	17	GUK1
NM-001025158.2.2	1.50878e-24	-0.536012	0.081	0.451	2.38184e-19	17	CD74
NM-014387.4.1	2.85515e-30	-0.536128	0.105	0.482	4.50729e-25	17	LAT
NM-001329678.2.3	1.85056e-13	-0.536307	0.257	0.426	2.92139e-08	17	PAXX
NM-001780.5.4	1.3119e-06	-0.538879	0.857	0.73	0.207104	17	CD63
NM-002778.4.9	3.96606e-08	-0.53935	0.914	0.739	0.00626102	17	PSAP
NM-000956.4.4	0.001016	-0.540297	0.505	0.45	1	17	PTGER2
NM-001244701.1.1	2.31391e-15	-0.541572	0.495	0.626	3.65285e-10	17	ZFP36L1
NM-198281.3.1	1.22049e-13	-0.541908	0.014	0.23	1.92673e-08	17	GPRIN3
NM-013385.5.1	2.48042e-12	-0.541974	0.067	0.274	3.91571e-07	17	CYTH4
NM-017719.5.2	8.12907e-07	-0.542581	0.243	0.354	0.12833	17	SNRK
NM-001553.3.11	5.79076e-06	-0.542603	0.79	0.657	0.914158	17	IGFBP7
NM-032782.5.5	7.74908e-11	-0.543216	0.019	0.195	1.22331e-05	17	HAVCR2
NM-003009.4.4	6.07992e-05	-0.543235	0.667	0.529	1	17	SELENOW
XM-006721044.1	7.75984e-32	-0.544537	0.076	0.48	1.22501e-26	17	ITGAL
NM-001304525.2.4	4.50966e-10	-0.545199	0.048	0.218	7.11918e-05	17	MAD1L1
NM-007333.2.5	5.26261e-16	-0.545629	0.005	0.249	8.30782e-11	17	KLRC3
NM-001206540.3.3	2.03305e-08	-0.547195	0.833	0.715	0.00320947	17	CAPZB
NM-001285878.1.5	1.76562e-07	-0.552351	0.348	0.402	0.0278729	17	CEBPB
NM-006000.3.1	1.0498e-13	-0.553606	0.024	0.243	1.65727e-08	17	TUBA4A
NM-018690.4	1.9753e-07	-0.555392	0.119	0.25	0.0311831	17	APOBR
NM-033546.3.3	1.07615e-15	-0.555449	0.976	0.879	1.69886e-10	17	MYL12B
XM-011514971.2.2	6.70559e-13	-0.556125	0.124	0.329	1.05858e-07	17	CCND3
NM-001364779.1	2.49907e-34	-0.55645	0.657	0.752	3.94516e-29	17	BIN2
NM-001128325.2.4	7.23856e-08	-0.557322	0.048	0.189	0.0114272	17	SPON2
NM-007053.4.4	1.32858e-14	-0.558363	0.038	0.27	2.09736e-09	17	CD160
XM-011542098.2.3	0.000570385	-0.559237	0.362	0.364	1	17	LAPTM5
NM-005101.4	0.00109543	-0.560076	0.329	0.335	1	17	ISG15
XM-011519514.2	5.19869e-10	-0.564451	0.567	0.547	8.20692e-05	17	APBB1IP
XR-001748746.1.1	4.15409e-31	-0.565043	0.652	0.732	6.55785e-26	17	BIN2
NM-024092.3.5	0.000241788	-0.565134	0.333	0.35	1	17	TMEM109
NR-138077.2.2	1.01509e-09	-0.56628	0.105	0.274	0.000160248	17	PAXX
XM-017021368.2.4	3.4214e-16	-0.566828	0.671	0.647	5.40119e-11	17	DHRS7
NM-001282697.2	4.65678e-12	-0.567863	0.076	0.283	7.35143e-07	17	FAM107B
NM-001014987.2.1	1.14846e-31	-0.568503	0.119	0.508	1.81302e-26	17	LAT
NR-144343.2.4	6.68796e-11	-0.568988	0.01	0.183	1.05579e-05	17	GZMB
XM-024453369.1.4	1.98567e-13	-0.569539	0.071	0.296	3.13468e-08	17	CMC1
NM-022343.4.3	3.32286e-13	-0.569768	0.11	0.326	5.24564e-08	17	GLIPR2
NM-001321368.2.4	6.95835e-16	-0.571802	0.724	0.717	1.09848e-10	17	CD99
NM-001037663.1.1	2.74921e-12	-0.571981	0.086	0.312	4.34004e-07	17	EEF1B2
NM-213658.2.7	5.40895e-19	-0.572717	0.024	0.309	8.53883e-14	17	KLRC1
NM-001118890.2.3	3.26169e-05	-0.573351	0.329	0.394	1	17	GLRX
XM-005259256.3.5	5.3557e-17	-0.574317	0.014	0.273	8.45477e-12	17	PLEKHF1
NM-016530.3.2	8.01812e-07	-0.57445	0.224	0.324	0.126578	17	RAB8B
NM-052889.2.3	1.55847e-07	-0.574804	0.152	0.281	0.0246028	17	CARD16
NM-001308078.3.2	5.77182e-10	-0.576857	0.043	0.213	9.11168e-05	17	IL32
NM-001253835.1.8	2.5819e-08	-0.577766	0.671	0.605	0.00407592	17	IGFBP7
XM-005257429.2.4	2.22874e-43	-0.577881	0.067	0.562	3.51841e-38	17	ABI3
XM-011524873.1.4	1.90109e-43	-0.578395	0.067	0.563	3.00116e-38	17	ABI3
NM-001363733.2.1	5.83166e-29	-0.578476	0.081	0.456	9.20616e-24	17	SAMHD1
NR-144567.1.4	9.93218e-23	-0.578671	1	0.999	1.56794e-17	17	MALAT1
NM-001161444.2.3	3.6035e-25	-0.579116	0.052	0.402	5.68866e-20	17	SH2D2A
NM-001145466.2.2	1.78685e-33	-0.579857	0.052	0.473	2.82081e-28	17	NCR3
NM-012417.4.3	6.09344e-18	-0.580241	0.243	0.461	9.61942e-13	17	PITPNC1
NM-012292.4	1.03241e-16	-0.582926	0.31	0.512	1.62981e-11	17	ARHGAP45
XM-017015713.1.1	9.40367e-13	-0.584022	0.176	0.386	1.48451e-07	17	MAP3K8
NM-001286445.3	4.10704e-26	-0.584928	0.171	0.487	6.48357e-21	17	RIPOR2
XM-024448066.1	8.32117e-52	-0.585602	0.948	0.94	1.31362e-46	17	SRGN
XM-017016392.2	6.53366e-52	-0.587284	0.948	0.94	1.03144e-46	17	SRGN
NM-003655.3.1	1.99635e-05	-0.587829	0.262	0.326	1	17	CBX4
XM-024448064.1	5.27574e-52	-0.588205	0.948	0.941	8.32855e-47	17	SRGN
NM-003299.3.5	7.31029e-10	-0.589202	0.91	0.753	0.000115404	17	HSP90B1
NM-020062.4.6	3.57227e-06	-0.590742	0.21	0.305	0.563936	17	SLC2A4RG
NM-001164489.2.1	6.12054e-17	-0.593875	0.295	0.491	9.66219e-12	17	ADAM8
NM-005561.4.4	2.75922e-05	-0.59398	0.619	0.52	1	17	LAMP1
NM-022047.4.1	1.24254e-05	-0.594894	0.61	0.507	1	17	DEF6
NM-001321053.2	3.13752e-52	-0.596461	0.924	0.936	4.95304e-47	17	SRGN
NM-004930.5.5	2.33176e-10	-0.596563	0.9	0.779	3.68103e-05	17	CAPZB
XM-005257755.4.2	1.06579e-27	-0.596644	0.2	0.52	1.68251e-22	17	SKAP1
XM-005272929.3.4	6.46353e-12	-0.597607	0.029	0.222	1.02037e-06	17	CD160
NM-030641.4.2	2.36095e-10	-0.598657	0.167	0.331	3.72711e-05	17	APOL6
NM-001365006.1.1	0.000184057	-0.600948	0.324	0.377	1	17	CNOT6L
NM-001320634.1.2	1.11975e-07	-0.601752	0.348	0.477	0.0176769	17	BIN1
NM-183241.3.3	1.15139e-14	-0.602385	0.29	0.466	1.81764e-09	17	PAXX
NM-016293.4.1	4.03532e-41	-0.60691	0.671	0.789	6.37035e-36	17	BIN2
XM-017008880.2.3	5.76335e-11	-0.607745	0.676	0.648	9.09831e-06	17	WDR1
NM-001206957.1.3	0.000248503	-0.607868	0.319	0.36	1	17	RASSF1
NM-005273.4.4	8.98745e-13	-0.607905	0.871	0.693	1.4188e-07	17	GNB2
NM-130759.4.1	8.51654e-12	-0.608525	0.11	0.307	1.34446e-06	17	GIMAP1
XM-024448065.1	4.9601e-53	-0.609169	0.948	0.943	7.83027e-48	17	SRGN
NM-020350.5.4	1.14639e-14	-0.609251	0.071	0.306	1.80975e-09	17	AGTRAP
NM-002629.4.5	3.30061e-07	-0.610691	0.695	0.577	0.052105	17	PGAM1
XM-024448973.1.8	3.74658e-16	-0.610694	0.029	0.281	5.91454e-11	17	KLRC1
NM-001305655.2.1	8.69344e-12	-0.612532	0.076	0.272	1.37239e-06	17	LIME1
NM-002341.2.14	7.97726e-07	-0.612578	0.043	0.165	0.125933	17	LTB
NM-181671.3.3	3.29963e-19	-0.613037	0.248	0.476	5.20897e-14	17	PITPNC1
XM-017004784.2.3	3.15414e-22	-0.613613	0.057	0.38	4.97929e-17	17	STAT4
NM-005717.4.5	6.14766e-09	-0.613839	0.833	0.664	0.000970501	17	ARPC5
NM-032339.5.3	7.19899e-05	-0.615035	0.452	0.42	1	17	MIEN1
NM-014882.3.2	5.31338e-22	-0.615055	0.176	0.469	8.38796e-17	17	ARHGAP25
NM-001278736.2.3	8.62242e-05	-0.618223	0.133	0.219	1	17	CCL5
XM-017024721.1.5	1.12181e-45	-0.619846	0.067	0.578	1.77095e-40	17	ABI3
NM-006399.5.5	6.09872e-09	-0.620086	0.114	0.265	0.000962774	17	BATF
NM-005028.5.2	4.34471e-11	-0.621238	0.581	0.606	6.85877e-06	17	PIP4K2A
NM-001271828.2.2	1.40529e-17	-0.621531	0.581	0.604	2.21846e-12	17	PRELID1
NM-002745.4	5.78789e-08	-0.621607	0.467	0.493	0.00913705	17	MAPK1
NM-004489.5	3.6113e-05	-0.621624	0.529	0.459	1	17	GPS2
NM-030806.4.5	0.000273279	-0.622161	0.514	0.441	1	17	C1orf21
NM-001270781.2.4	4.88698e-15	-0.622328	0.033	0.27	7.71484e-10	17	GZMH
NM-018957.5.1	2.29444e-16	-0.622635	0.214	0.421	3.62212e-11	17	SH3BP1
NM-017495.6.1	1.08001e-24	-0.623024	0.19	0.497	1.70496e-19	17	RBM38
NM-001317950.2.1	6.1228e-36	-0.623195	0.295	0.63	9.66576e-31	17	AKNA
XM-017019800.1.2	2.17619e-14	-0.624081	0.186	0.405	3.43544e-09	17	ARHGAP9
XM-024447266.1.3	8.49111e-25	-0.625293	0.824	0.796	1.34045e-19	17	YWHAZ
NM-024312.5.5	1.28907e-08	-0.62783	0.5	0.561	0.00203499	17	GNPTAB
NM-007182.5.2	6.85643e-05	-0.628889	0.338	0.381	1	17	RASSF1
NM-001244134.1.1	1.14835e-20	-0.629021	0.195	0.466	1.81285e-15	17	MAP3K8
XM-017008731.2.2	1.3201e-09	-0.630592	0.081	0.247	0.000208397	17	HOPX
NM-138957.3.2	2.40205e-09	-0.632834	0.362	0.434	0.0003792	17	MAPK1
NM-019555.3.4	4.60455e-17	-0.633251	0.233	0.444	7.26897e-12	17	ARHGEF3
NM-006848.3.2	1.36649e-10	-0.633734	0.752	0.627	2.15722e-05	17	CCDC85B
NM-001558.3.1	3.36291e-18	-0.634062	0.024	0.302	5.30886e-13	17	IL10RA
NM-001166276.2.2	5.49462e-23	-0.635681	0.176	0.477	8.67408e-18	17	ARHGAP25
NM-001134870.2.4	6.09885e-12	-0.636221	0.524	0.547	9.62795e-07	17	PPP1R18
NM-005718.4.5	7.25671e-07	-0.640502	0.467	0.524	0.114558	17	ARPC4
NM-003105.6.4	3.69826e-06	-0.641062	0.51	0.483	0.583826	17	SORL1
NM-015621.3	2.65066e-05	-0.644337	0.376	0.387	1	17	CCDC69
XM-024451185.1.2	9.26686e-19	-0.644521	0.314	0.506	1.46291e-13	17	MBP
NM-001400.5.2	7.23604e-16	-0.647657	0.033	0.279	1.14232e-10	17	S1PR1
NM-001109.5.1	2.48438e-19	-0.648146	0.295	0.512	3.92197e-14	17	ADAM8
NM-001195683.2.3	1.57818e-36	-0.649138	0.052	0.506	2.49139e-31	17	TGFBR3
NM-003217.3.4	0.000633476	-0.649432	0.838	0.713	1	17	TMBIM6
NM-005937.4.1	3.0095e-06	-0.649803	0.276	0.346	0.475095	17	MLLT6
NM-001025160.2.1	4.7303e-30	-0.649886	0.233	0.564	7.46749e-25	17	ADGRE5
NM-005347.5.6	2.20693e-08	-0.64995	0.767	0.654	0.00348397	17	HSPA5
NM-001040033.1	2.26994e-18	-0.650246	0.457	0.562	3.58344e-13	17	CD53
XM-017006505.1.5	1.63427e-17	-0.65052	0.229	0.446	2.57993e-12	17	ARHGEF3
NM-002070.4.5	1.83494e-14	-0.652654	0.914	0.831	2.89672e-09	17	GNAI2
XR-921999.3.2	1.01166e-35	-0.65287	0.062	0.501	1.59706e-30	17	FCMR
NM-006886.4.1	5.25547e-36	-0.653387	0.995	0.974	8.29655e-31	17	ATP5F1E
NM-003243.5.4	5.73603e-37	-0.654842	0.052	0.509	9.05518e-32	17	TGFBR3
NM-006763.3.5	4.7137e-07	-0.655953	0.381	0.449	0.0744128	17	BTG2
NM-001159390.1.2	1.70739e-12	-0.661129	0.614	0.623	2.69537e-07	17	GUK1
NM-182907.3.4	9.36773e-18	-0.663107	0.019	0.288	1.47884e-12	17	PRDM1
NM-001256802.2.5	1.69663e-26	-0.664607	0.895	0.92	2.67838e-21	17	RPS3
NR-033390.2.1	1.74956e-14	-0.665176	0.019	0.245	2.76195e-09	17	TYROBP
NM-001012634.3.4	6.39984e-12	-0.665634	0.043	0.243	1.01031e-06	17	IL32
NM-001042678.1.4	2.39247e-07	-0.666421	0.219	0.33	0.0377688	17	RHOC
NM-001292041.2.3	8.44947e-22	-0.669573	0.767	0.701	1.33388e-16	17	HCLS1
NM-001134486.3.2	4.91219e-20	-0.669638	0.086	0.374	7.75463e-15	17	GBP5
NM-013237.4.2	8.76705e-19	-0.671467	0.662	0.65	1.38401e-13	17	PRELID1
NM-016275.5.4	1.44493e-07	-0.672338	0.49	0.477	0.0228104	17	SELENOT
XR-001750367.1.2	4.39678e-21	-0.673771	0.105	0.406	6.94097e-16	17	EVL
NM-001113493.2.2	3.46937e-07	-0.674399	0.381	0.466	0.0547693	17	SEPTIN9
NM-201349.3.1	3.03207e-21	-0.674755	0.062	0.368	4.78658e-16	17	DOK2
NM-022153.2.2	3.74406e-05	-0.675239	0.49	0.444	1	17	VSIR
NM-021019.5.2	8.78245e-09	-0.675489	0.395	0.526	0.00138644	17	MYL6
NM-002261.2.7	4.11737e-18	-0.679019	0.005	0.276	6.49989e-13	17	KLRC3
NM-022818.5.1	5.82691e-07	-0.682901	0.61	0.521	0.0919865	17	MAP1LC3B
NM-018226.6	1.18412e-14	-0.683163	0.452	0.544	1.86931e-09	17	RNPEPL1
NM-001128596.3.5	1.46787e-12	-0.683254	0.067	0.272	2.31726e-07	17	TC2N
XM-017013811.1.3	3.10583e-29	-0.685592	0.843	0.824	4.90302e-24	17	YWHAZ
XM-017000323.1.2	3.61721e-11	-0.687806	0.362	0.472	5.7103e-06	17	C1orf162
NM-001777.3.1	5.07045e-18	-0.689426	0.519	0.635	8.00446e-13	17	CD47
NM-001328609.2.7	6.49024e-22	-0.689687	0.033	0.35	1.02458e-16	17	CD2
NM-004120.5.3	5.55082e-08	-0.689703	0.262	0.362	0.00876281	17	GBP2
NM-002414.5.6	1.89308e-20	-0.689904	0.862	0.855	2.98852e-15	17	CD99
NM-001006665.2.3	3.22254e-08	-0.690977	0.262	0.377	0.00508727	17	RPS6KA1
NM-003467.3.9	6.89844e-09	-0.69132	0.095	0.258	0.00108902	17	CXCR4
NM-017491.5.3	3.04742e-17	-0.691793	0.471	0.572	4.81082e-12	17	WDR1
NM-003975.4.5	7.66839e-30	-0.691901	0.052	0.447	1.21057e-24	17	SH2D2A
NM-198449.3.1	4.31544e-07	-0.692703	0.367	0.418	0.0681256	17	EMB
NM-017806.4.2	2.08187e-14	-0.693752	0.038	0.265	3.28655e-09	17	LIME1
NM-006196.4.1	1.0415e-34	-0.693855	0.986	0.948	1.64416e-29	17	PCBP1
NM-014624.4.4	6.51303e-13	-0.694016	0.848	0.768	1.02818e-07	17	S100A6
NM-006830.4.1	2.10386e-22	-0.694128	0.924	0.813	3.32125e-17	17	UQCR11
XR-002958341.1.3	3.19724e-19	-0.699707	0.057	0.361	5.04733e-14	17	RPS9
NM-016029.4.4	4.60708e-24	-0.700036	0.6	0.659	7.27296e-19	17	DHRS7
XM-024452143.1.5	5.02667e-32	-0.700183	1	1	7.93536e-27	17	LOC112268284
NM-016523.3.2	7.07048e-24	-0.701498	0.033	0.373	1.11618e-18	17	KLRF1
XM-006724286.3.4	9.49183e-06	-0.701798	0.267	0.366	1	17	RAC2
NM-015995.4	1.09785e-11	-0.702267	0.386	0.479	1.73311e-06	17	KLF13
NM-001657.4.8	8.00001e-07	-0.702329	0.09	0.216	0.126292	17	AREG
NM-004762.3.1	6.77372e-24	-0.703764	0.286	0.575	1.06933e-18	17	CYTH1
NM-001276501.2.1	5.12245e-12	-0.704243	0.786	0.687	8.08656e-07	17	GPSM3
NM-000942.4.5	3.44028e-23	-0.705304	0.957	0.861	5.43099e-18	17	PPIB
NM-001166215.2.4	3.7934e-20	-0.705638	0.029	0.325	5.98846e-15	17	S1PR5
XM-017015714.1.2	2.11268e-22	-0.70852	0.229	0.511	3.33519e-17	17	MAP3K8
NM-005546.3.3	2.84969e-17	-0.709997	0.019	0.282	4.49867e-12	17	ITK
NM-001487.3.5	2.57277e-08	-0.710551	0.614	0.562	0.00406151	17	BLOC1S1
NM-198793.2.1	6.37413e-19	-0.711893	0.524	0.645	1.00625e-13	17	CD47
NM-002211.4.5	3.8887e-05	-0.712469	0.648	0.556	1	17	ITGB1
NM-002134.4.4	3.39962e-09	-0.713814	0.257	0.399	0.000536682	17	HMOX2
NM-153201.4.2	9.08581e-16	-0.716672	0.643	0.739	1.43433e-10	17	HSPA8
NR-145819.1.3	1.44322e-29	-0.719232	0.995	1	2.27834e-24	17	RNA45SN1
NM-005565.5.1	3.76985e-18	-0.71991	0.848	0.737	5.95128e-13	17	LCP2
XM-005273351.4.2	2.14149e-39	-0.722126	0.067	0.534	3.38066e-34	17	FCMR
XR-001755083.1.6	3.71194e-13	-0.722854	0.024	0.233	5.85986e-08	17	LOC107987303
NM-001143782.1.5	8.53594e-13	-0.723095	0.181	0.371	1.34753e-07	17	FKBP11
NM-018838.5.4	1.27436e-10	-0.725252	0.667	0.575	2.01177e-05	17	NDUFA12
NM-001199579.2.2	1.76625e-44	-0.727448	0.419	0.715	2.78829e-39	17	SUN2
NM-012383.5.2	2.78673e-20	-0.727589	0.324	0.524	4.39927e-15	17	OSTF1
NM-001748.5.3	1.10106e-13	-0.72873	0.224	0.418	1.7382e-08	17	CAPN2
XM-024448674.1.5	1.33843e-13	-0.73077	0.667	0.683	2.11292e-08	17	UCP2
NM-005851.5.5	1.07345e-07	-0.73259	0.319	0.398	0.016946	17	CDK2AP2
NM-175061.4.3	7.46407e-17	-0.733744	0.052	0.311	1.17832e-11	17	JAZF1
NM-022044.3.5	1.62495e-08	-0.735072	0.243	0.356	0.00256523	17	SDF2L1
NM-001281469.2.2	6.98415e-42	-0.737616	0.057	0.545	1.10255e-36	17	PTGDR
XM-011530104.2.2	3.60279e-41	-0.74105	0.433	0.708	5.68755e-36	17	SUN2
NM-003355.2.3	1.71029e-15	-0.741242	0.79	0.768	2.69995e-10	17	UCP2
NM-004146.6.5	2.9823e-16	-0.742493	0.795	0.682	4.70801e-11	17	NDUFB7
NM-016579.4.4	7.51184e-13	-0.74338	0.095	0.3	1.18586e-07	17	CD320
NR-024569.1.5	4.19918e-14	-0.745483	0.057	0.28	6.62904e-09	17	LOC100130872
NM-005720.4.5	1.05585e-15	-0.74736	0.933	0.828	1.66682e-10	17	ARPC1B
NM-005335.6.3	2.32753e-28	-0.748792	0.857	0.784	3.67436e-23	17	HCLS1
XM-011515007.1.1	2.77133e-30	-0.750017	0.243	0.563	4.37495e-25	17	RIPOR2
XM-017011524.1	1.68308e-27	-0.750357	0.171	0.502	2.65699e-22	17	RIPOR2
NM-003945.4.2	2.82439e-15	-0.751158	0.729	0.637	4.45873e-10	17	ATP6V0E1
NM-001287754.2.3	4.94175e-26	-0.752661	0.081	0.441	7.80129e-21	17	TRAF3IP3
XM-006724763.1.3	1.08877e-25	-0.754186	0.371	0.575	1.71879e-20	17	SASH3
NM-015641.4.1	2.64584e-08	-0.755471	0.529	0.532	0.00417686	17	TES
NR-161242.1.5	3.54495e-09	-0.762624	0.29	0.391	0.000559623	17	IRF1-AS1
XM-005251061.3.3	3.42288e-33	-0.76606	0.848	0.846	5.40352e-28	17	YWHAZ
NM-000953.3.2	2.10308e-43	-0.766449	0.062	0.558	3.32003e-38	17	PTGDR
NM-024070.3.2	2.14736e-35	-0.768501	0.038	0.48	3.38994e-30	17	PVRIG
XM-011516575.2.2	2.07065e-35	-0.768852	0.038	0.48	3.26884e-30	17	PVRIG
NM-018990.4.3	5.14646e-26	-0.769244	0.386	0.588	8.12445e-21	17	SASH3
XM-011509865.2.12	2.78213e-13	-0.77039	0.014	0.224	4.39201e-08	17	XCL1
NM-148170.5.3	5.75662e-13	-0.770889	0.357	0.477	9.08769e-08	17	CTSC
NM-005080.3.3	1.44798e-19	-0.772301	0.814	0.763	2.28586e-14	17	XBP1
XM-006724001.2.1	5.26701e-09	-0.773105	0.171	0.312	0.000831477	17	ITGB2
NM-024310.5.5	5.59343e-21	-0.773839	0.043	0.352	8.83007e-16	17	PLEKHF1
NM-015933.6.3	1.35443e-37	-0.776281	0.976	0.934	2.13817e-32	17	TMA7
NM-015374.3.2	1.10145e-48	-0.778044	0.419	0.734	1.73881e-43	17	SUN2
XM-011545002.2.4	2.50356e-24	-0.783215	0.386	0.594	3.95224e-19	17	TBC1D10C
NM-001330183.2.1	2.46304e-34	-0.783855	0.062	0.49	3.88827e-29	17	SLFN5
NM-001778.4.2	1.79138e-37	-0.789133	0.052	0.506	2.82797e-32	17	CD48
NR-026864.2.8	9.88114e-16	-0.790168	0.019	0.262	1.55989e-10	17	PRSS30P
NM-001171171.1.7	6.4195e-19	-0.796278	0.033	0.317	1.01341e-13	17	CX3CR1
NM-134262.3.3	9.08594e-22	-0.803125	0.043	0.363	1.43435e-16	17	RORA
NM-001353260.2.3	4.79831e-20	-0.804642	0.205	0.481	7.57485e-15	17	FAM49B
XM-011511780.3.2	3.65363e-10	-0.804835	0.586	0.589	5.76781e-05	17	WIPF1
NM-001017534.2.5	6.86536e-17	-0.811791	0.214	0.44	1.0838e-11	17	CARD16
NM-000560.4.3	7.65185e-27	-0.811909	0.471	0.623	1.20796e-21	17	CD53
NM-001018108.4.4	2.28287e-38	-0.813148	0.929	0.916	3.60385e-33	17	SERF2
NM-139323.4.5	2.30161e-16	-0.817449	0.867	0.822	3.63344e-11	17	YWHAB
NM-001784.5.2	3.24447e-33	-0.82243	0.248	0.606	5.12188e-28	17	ADGRE5
NM-001767.5.7	7.40757e-25	-0.825933	0.033	0.38	1.1694e-19	17	CD2
NM-021999.5.3	2.53434e-40	-0.82945	0.981	0.936	4.00084e-35	17	ITM2B
NM-003670.3.4	2.64947e-18	-0.832565	0.181	0.429	4.18259e-13	17	BHLHE40
NM-001171174.1.4	5.66604e-20	-0.833711	0.038	0.336	8.94469e-15	17	CX3CR1
NR-147039.2.2	1.23881e-52	-0.83519	0.052	0.623	1.95565e-47	17	KLRD1
NM-024901.5.4	2.32497e-31	-0.837778	0.086	0.48	3.67031e-26	17	DENND2D
NM-001204406.1.4	3.38545e-26	-0.843889	0.114	0.459	5.34444e-21	17	ALOX5AP
NM-001199877.2.6	2.28044e-47	-0.846781	0.995	0.981	3.60001e-42	17	SERF2
XM-005267127.5.2	2.25563e-13	-0.847754	0.329	0.513	3.56084e-08	17	UTRN
NM-207346.3.4	1.45572e-13	-0.851794	0.348	0.472	2.29808e-08	17	TSEN54
NM-001320638.1.3	5.92017e-17	-0.852625	0.448	0.564	9.34587e-12	17	CD53
NM-001136498.2.4	2.20236e-13	-0.853241	0.276	0.428	3.47676e-08	17	CISD3
NR-147038.2.2	1.4208e-54	-0.853309	0.052	0.635	2.24295e-49	17	KLRD1
NM-079423.4.5	1.2987e-25	-0.857832	0.948	0.951	2.0502e-20	17	MYL6
NM-005127.2.3	4.62971e-14	-0.858647	0.581	0.583	7.30869e-09	17	CLEC2B
NM-052942.4.2	1.06696e-25	-0.861635	0.11	0.446	1.68435e-20	17	GBP5
NM-004356.3.4	1.7229e-29	-0.86191	0.89	0.837	2.71985e-24	17	CD81
NM-005313.5.5	2.04113e-29	-0.8644	0.89	0.835	3.22223e-24	17	PDIA3
XM-017002033.1.4	4.59543e-16	-0.86465	0.748	0.696	7.25458e-11	17	S100A6
NM-021128.5.3	4.67129e-25	-0.865959	0.824	0.74	7.37433e-20	17	POLR2L
NM-015474.3.2	2.7545e-38	-0.86689	0.105	0.556	4.34839e-33	17	SAMHD1
NM-001243186.2.2	8.69729e-13	-0.869104	0.419	0.513	1.373e-07	17	PIM1
NM-144975.4.1	1.34702e-37	-0.872257	0.062	0.516	2.12648e-32	17	SLFN5
NM-024830.5.3	8.60966e-20	-0.874836	0.119	0.409	1.35916e-14	17	LPCAT1
NM-001042747.1.2	9.09105e-23	-0.875892	0.033	0.36	1.43516e-17	17	FGR
NM-001127593.1.6	6.5331e-31	-0.879943	0.048	0.452	1.03135e-25	17	FCGR3A
NR-046266.2.4	7.1915e-30	-0.883232	0.405	0.644	1.13529e-24	17	TBC1D10C
NM-001079539.1.2	4.44848e-26	-0.885596	0.652	0.71	7.0226e-21	17	XBP1
NM-000593.5.2	9.62353e-16	-0.886175	0.424	0.53	1.51922e-10	17	TAP1
NM-198970.2.3	1.1122e-08	-0.888278	0.695	0.622	0.00175578	17	TLE5
XM-017028903.1.2	2.28838e-24	-0.889372	0.252	0.547	3.61255e-19	17	APOBEC3G
NM-000024.5.4	4.757e-21	-0.890136	0.024	0.33	7.50964e-16	17	ADRB2
NM-001136126.2.3	2.02236e-12	-0.895504	0.376	0.484	3.1926e-07	17	CCND3
NM-014232.3.3	4.94863e-20	-0.89572	0.719	0.689	7.81216e-15	17	VAMP2
XM-006710922.1.4	1.96877e-34	-0.906209	0.071	0.494	3.108e-29	17	DENND2D
NM-002818.3.3	2.41708e-19	-0.906892	0.738	0.673	3.81573e-14	17	PSME2
NR-038447.1.3	5.49786e-40	-0.913272	0.038	0.518	8.67919e-35	17	LINC00861
XM-024452205.1.2	3.45256e-17	-0.916532	0.229	0.465	5.45038e-12	17	SUN2
NM-004546.3.5	2.26391e-29	-0.919969	0.814	0.77	3.57393e-24	17	NDUFB2
NM-005721.5.4	8.65064e-19	-0.921687	0.795	0.725	1.36563e-13	17	ACTR3
XM-005264087.2.5	5.59549e-16	-0.928463	0.048	0.304	8.83332e-11	17	GNLY
NM-001363114.2.2	1.17293e-36	-0.92852	0.681	0.741	1.85165e-31	17	ANXA6
XM-024453798.1.5	1.8066e-22	-0.929327	0.205	0.488	2.85199e-17	17	BHLHE40
XM-005267891.4.3	6.69608e-47	-0.929732	0.057	0.578	1.05708e-41	17	PTGDR
NM-001010942.3.4	5.71125e-25	-0.930673	0.871	0.84	9.01606e-20	17	RAP1B
NM-001025100.2.2	8.81941e-29	-0.936904	0.414	0.651	1.39228e-23	17	MBP
NM-005170.2.7	3.10332e-18	-0.94379	0.057	0.33	4.89905e-13	17	ASCL2
NM-001369596.2.4	4.26202e-13	-0.946547	0.033	0.245	6.72824e-08	17	IL32
XM-005245129.4.6	2.12581e-25	-0.946882	0.029	0.386	3.35592e-20	17	FCRL6
NM-001012632.2.4	1.29622e-12	-0.952747	0.038	0.244	2.04627e-07	17	IL32
NM-001256030.1.3	2.99562e-41	-0.953939	0.052	0.54	4.72903e-36	17	CD48
NM-002966.3.6	3.47766e-31	-0.961882	0.443	0.703	5.49001e-26	17	S100A10
NR-111969.1.5	5.36996e-33	-0.962005	0.057	0.474	8.47728e-28	17	CCL4L1
NM-004039.3.6	8.01139e-21	-0.96921	0.224	0.52	1.26472e-15	17	ANXA2
NM-001155.5.2	1.80268e-40	-0.975069	0.714	0.773	2.84581e-35	17	ANXA6
XM-017012229.1.3	9.41148e-34	-0.979647	0.048	0.478	1.48574e-28	17	TARP
NM-182665.4	5.43396e-22	-0.981302	0.219	0.489	8.57833e-17	17	RASSF5
NM-018950.2.1	4.88056e-41	-0.986253	0.276	0.68	7.70469e-36	17	HLA-F
NM-006255.4.5	1.01905e-40	-0.990459	0.248	0.633	1.60873e-35	17	PRKCH
XM-017003546.1.9	2.22377e-18	-0.994791	0.076	0.351	3.51056e-13	17	DUSP2
NM-001083116.3.4	4.39781e-13	-1.00367	0.081	0.29	6.94261e-08	17	PRF1
NM-007368.4.4	2.44157e-20	-1.00553	0.276	0.529	3.85438e-15	17	RASA3
NM-001330451.2.1	5.21863e-50	-1.00629	0.152	0.65	8.23839e-45	17	ETS1
NM-002260.3.7	6.02482e-16	-1.00909	0.014	0.259	9.51108e-11	17	KLRC2
NM-001330468.2.3	3.39684e-50	-1.01229	0.067	0.612	5.36243e-45	17	LCK
NM-003328.3.2	6.97951e-27	-1.0124	0.038	0.403	1.10182e-21	17	TXK
NM-021009.7.4	1.81129e-62	-1.01373	0.995	0.974	2.8594e-57	17	UBC
NM-002872.5.7	2.02846e-39	-1.01464	0.967	0.965	3.20222e-34	17	RAC2
NM-001803.3.11	0.00596927	-1.01562	0.819	0.575	1	17	CD52
NM-001080157.2.2	5.63806e-28	-1.01637	0.186	0.525	8.90052e-23	17	ARHGAP9
XM-017014622.2.2	1.2227e-34	-1.01805	0.386	0.65	1.93021e-29	17	OSTF1
XM-024453367.1.6	7.8274e-28	-1.02363	0.071	0.445	1.23567e-22	17	CMC1
NM-133471.4.6	2.79079e-33	-1.02473	0.529	0.694	4.40568e-28	17	PPP1R18
XR-001751409.2.1	2.20649e-37	-1.02496	0.31	0.627	3.48327e-32	17	IQGAP1
NM-019034.3.2	6.06118e-23	-1.02662	0.29	0.517	9.56849e-18	17	RHOF
NM-002473.5.3	5.80548e-32	-1.02858	0.814	0.778	9.16482e-27	17	MYH9
NM-005953.5.6	2.87926e-12	-1.03276	0.429	0.499	4.54534e-07	17	MT2A
NM-006931.3.1	4.38927e-24	-1.04036	0.086	0.413	6.92912e-19	17	SLC2A3
NM-001287594.1.2	9.20621e-50	-1.04079	0.224	0.781	1.45334e-44	17	CLIC1
NM-001242758.1.7	3.18258e-26	-1.0413	0.852	0.88	5.02418e-21	17	HLA-A-1
XM-011522905.3.4	2.70491e-10	-1.04218	0.538	0.521	4.27011e-05	17	CYBA
NM-001127213.1.1	8.42694e-18	-1.04599	0.467	0.559	1.33032e-12	17	LY6E
NM-004267.5.7	1.14989e-25	-1.05549	0.048	0.399	1.81527e-20	17	CHST2
NM-002983.3.7	1.08006e-15	-1.06205	0.014	0.259	1.70504e-10	17	CCL3
NM-001145459.1.4	3.84972e-17	-1.06362	0.181	0.429	6.07737e-12	17	HOPX
NM-002801.4.3	3.1023e-33	-1.06626	0.776	0.75	4.89745e-28	17	PSMB10
NM-001369589.2.5	5.2315e-18	-1.0679	0.024	0.298	8.25871e-13	17	IL32
NM-004383.2.5	1.15061e-30	-1.06846	0.671	0.734	1.81641e-25	17	CSK
NM-004226.4.3	2.47935e-22	-1.07046	0.362	0.566	3.91403e-17	17	STK17B
NM-030915.4.6	2.51861e-24	-1.0734	0.119	0.442	3.976e-19	17	LBH
NM-001629.3.6	6.98748e-36	-1.08338	0.186	0.605	1.10308e-30	17	ALOX5AP
NM-005356.5.3	1.12379e-54	-1.09456	0.067	0.64	1.77407e-49	17	LCK
NM-005238.4.1	9.63269e-55	-1.09529	0.157	0.682	1.52066e-49	17	ETS1
NM-001270780.2.7	1.24149e-31	-1.10917	0.038	0.452	1.95988e-26	17	GZMH
NM-002708.4.4	1.68279e-45	-1.11123	0.838	0.84	2.65653e-40	17	PPP1CA
NM-001287593.1.2	1.8444e-55	-1.1146	0.181	0.775	2.91167e-50	17	CLIC1
NM-001363729.2.2	2.53372e-48	-1.11904	0.11	0.626	3.99986e-43	17	SAMHD1
XM-005260763.3.5	4.41253e-50	-1.12014	0.395	0.714	6.96584e-45	17	APMAP
NM-020239.4.1	4.75105e-24	-1.12312	0.462	0.619	7.50024e-19	17	CDC42SE1
NM-001199577.1.3	3.98545e-38	-1.12378	0.133	0.577	6.29163e-33	17	GIMAP1-GIMAP5
NR-038446.1.3	7.65963e-49	-1.12527	0.043	0.585	1.20919e-43	17	LINC00861
NM-001814.6.4	4.85671e-20	-1.12987	0.519	0.626	7.66705e-15	17	CTSC
NM-002830.4.7	6.50403e-26	-1.1385	0.3	0.544	1.02676e-20	17	PTPN4
NM-020820.4.2	1.06168e-24	-1.14053	0.371	0.574	1.67603e-19	17	PREX1
NM-001760.4.7	6.83842e-28	-1.14181	0.205	0.536	1.07955e-22	17	CCND3
NM-016619.3.2	5.62841e-29	-1.14304	0.576	0.719	8.88529e-24	17	PLAC8
NM-003595.5.2	2.28169e-26	-1.15042	0.51	0.696	3.60199e-21	17	TPST2
NM-004396.5.3	4.22204e-36	-1.15617	0.91	0.96	6.66512e-31	17	DDX5
NM-001800.4.1	1.24697e-30	-1.16596	0.281	0.577	1.96854e-25	17	CDKN2D
NM-001663.4.2	9.56456e-37	-1.16895	0.638	0.723	1.50991e-31	17	ARF6
NM-000569.7.7	2.5159e-38	-1.17245	0.048	0.513	3.97173e-33	17	FCGR3A
NM-020531.3.5	1.39605e-53	-1.17303	0.386	0.726	2.20388e-48	17	APMAP
NM-004706.4.1	8.28686e-30	-1.18032	0.576	0.709	1.3082e-24	17	ARHGEF1
NM-001042442.2.3	2.39964e-26	-1.19279	0.367	0.635	3.78819e-21	17	CAST
NM-003608.4.1	5.32439e-34	-1.19551	0.033	0.465	8.40534e-29	17	GPR65
NM-001079862.3.8	1.24698e-31	-1.19657	0.662	0.738	1.96855e-26	17	DBI
NR-046235.3.4	1.29449e-10	-1.1992	0.976	0.99	2.04355e-05	17	RNA45SN5
NM-207007.3.7	1.86918e-39	-1.20869	0.057	0.528	2.95079e-34	17	CCL4L1
NM-001311.5.11	2.84595e-25	-1.21607	0.424	0.678	4.49276e-20	17	CRIP1
NR-152150.2.4	1.84061e-34	-1.24358	0.124	0.556	2.90568e-29	17	GAPDH
XM-006711473.3.2	2.06427e-13	-1.25099	0.324	0.462	3.25877e-08	17	PTPRC
NM-001004431.3.7	1.61604e-30	-1.25407	0.133	0.5	2.55116e-25	17	METRNL
NM-017931.3.6	1.24618e-32	-1.25542	0.148	0.529	1.96729e-27	17	TTC38
NM-002800.5.3	3.75977e-46	-1.26566	0.643	0.761	5.93537e-41	17	PSMB9
NM-004288.5.2	2.693e-34	-1.28135	0.243	0.578	4.25131e-29	17	CYTIP
NM-001425.3.3	1.38925e-49	-1.28173	0.824	0.899	2.19314e-44	17	EMP3
NM-030978.3.4	3.49967e-36	-1.30944	0.333	0.632	5.52476e-31	17	ARPC5L
XM-011542650.1.2	7.42992e-46	-1.30983	0.133	0.624	1.17292e-40	17	ETS1
XM-006716237.1.8	2.48954e-35	-1.31296	0.033	0.48	3.93012e-30	17	MYOM2
NM-000733.4.8	2.73026e-18	-1.3151	0.014	0.292	4.31013e-13	17	CD3E
NM-031213.4.5	7.19611e-59	-1.31532	0.59	0.804	1.13601e-53	17	ABHD17A
NM-001256071.3.5	1.64838e-46	-1.31539	0.3	0.701	2.60221e-41	17	RNF213
NM-002444.3.3	1.13379e-52	-1.32611	0.9	0.914	1.78986e-47	17	MSN
NM-001042729.2.5	3.52117e-40	-1.33302	0.052	0.532	5.5587e-35	17	FGR
NM-031286.4.6	3.68214e-73	-1.3373	0.995	0.98	5.8128e-68	17	SH3BGRL3
NM-152862.3.8	7.94546e-58	-1.34207	0.929	0.93	1.25431e-52	17	ARPC2
NM-005990.4.5	7.56161e-38	-1.34705	0.433	0.675	1.19371e-32	17	STK10
NM-000660.7.5	1.53938e-75	-1.3508	0.933	0.961	2.43014e-70	17	TGFB1
NM-003870.4.1	5.00142e-61	-1.35776	0.443	0.806	7.89549e-56	17	IQGAP1
NM-175744.4.6	7.97568e-37	-1.36009	0.324	0.632	1.25908e-31	17	RHOC
NR-146144.1.5	4.85688e-18	-1.36256	0.929	0.956	7.66731e-13	17	RNA45SN2
XR-001753771.1.5	1.86292e-63	-1.36691	0.619	0.83	2.9409e-58	17	ABHD17A
NM-001330456.1.2	2.34669e-39	-1.37452	0.11	0.557	3.7046e-34	17	CD300A
NM-001909.5.6	1.23947e-52	-1.37608	0.724	0.814	1.95669e-47	17	CTSD
XM-005246000.3.5	1.10675e-23	-1.39056	0.352	0.574	1.74717e-18	17	EFHD2
NM-005507.3.6	1.33936e-97	-1.39679	1	0.991	2.11439e-92	17	CFL1
NM-001145199.2.7	2.12648e-38	-1.39818	0.243	0.608	3.35697e-33	17	C12orf75
NM-003974.4.5	1.20029e-52	-1.40097	0.081	0.628	1.89483e-47	17	DOK2
XM-017010307.1.3	9.09783e-44	-1.40195	0.048	0.557	1.43623e-38	17	SAMD3
NM-016337.3.2	5.36929e-52	-1.40401	0.19	0.687	8.47623e-47	17	EVL
NM-139355.3.3	2.27478e-41	-1.41144	0.467	0.713	3.59109e-36	17	MATK
XR-002958087.1.5	1.70378e-78	-1.41209	0.714	0.876	2.68967e-73	17	SLC9A3R1
NM-021103.4.5	1.82032e-107	-1.42606	0.995	0.996	2.87364e-102	17	TMSB10
NM-002262.5.3	2.20435e-77	-1.42772	0.062	0.767	3.47989e-72	17	KLRD1
NM-198125.3.4	3.06629e-40	-1.44466	0.124	0.565	4.84059e-35	17	TYROBP
XM-011536683.2.10	3.66919e-33	-1.44748	0.048	0.468	5.79237e-28	17	GZMH
NM-004252.5.6	1.39706e-84	-1.45236	0.729	0.897	2.20547e-79	17	SLC9A3R1
XM-017026193.1.4	2.19793e-43	-1.45716	0.143	0.596	3.46976e-38	17	HCST
NM-004760.3.5	1.16441e-43	-1.46029	0.333	0.671	1.83819e-38	17	STK17A
NM-007173.6.9	1.02699e-39	-1.47471	0.062	0.535	1.62126e-34	17	PRSS23
XM-017010809.2.7	6.49417e-48	-1.48421	0.795	0.865	1.0252e-42	17	HLA-E
NM-001456.3.4	7.03722e-71	-1.48819	0.514	0.836	1.11093e-65	17	FLNA
NM-005620.2.4	7.95826e-40	-1.49459	0.276	0.64	1.25633e-34	17	S100A11
NM-001110556.2.4	4.53238e-73	-1.50864	0.519	0.844	7.15504e-68	17	FLNA
NM-002346.3.1	3.1679e-46	-1.5165	0.59	0.751	5.00101e-41	17	LY6E
NM-005516.6.4	2.08601e-54	-1.51746	0.838	0.887	3.29308e-49	17	HLA-E
NM-001136472.1.6	1.41915e-55	-1.53301	0.295	0.76	2.24034e-50	17	LITAF
NM-019058.4.5	1.2569e-39	-1.55259	0.29	0.651	1.98421e-34	17	DDIT4
NM-004418.4.11	1.66045e-27	-1.55695	0.081	0.441	2.62128e-22	17	DUSP2
NM-001321857.2.2	3.57541e-84	-1.56404	0.8	0.925	5.64431e-79	17	JAK1
NM-001130.6.6	9.51628e-68	-1.56591	0.933	0.937	1.50229e-62	17	TLE5
NM-002305.4.9	1.15186e-29	-1.56894	0.224	0.571	1.81838e-24	17	LGALS1
NM-001130111.2.6	1.85052e-88	-1.56971	0.638	0.902	2.92133e-83	17	ABHD17A
XM-017000085.2.3	8.05636e-49	-1.5781	0.776	0.854	1.27182e-43	17	TXNIP
NM-053064.5.5	7.89657e-52	-1.58026	0.138	0.667	1.24659e-46	17	GNG2
NM-002961.3.6	4.09163e-61	-1.58923	0.929	0.949	6.45925e-56	17	S100A4
NM-004585.5.7	1.08554e-64	-1.5923	0.667	0.84	1.71369e-59	17	PLAAT4
NM-005195.4.5	2.02071e-44	-1.5932	0.071	0.567	3.18999e-39	17	CEBPD
NM-002227.4.2	9.41825e-91	-1.59378	0.824	0.946	1.48681e-85	17	JAK1
NM-018326.3.3	2.7644e-54	-1.60561	0.052	0.627	4.36402e-49	17	GIMAP4
XM-005256252.2.8	6.96863e-51	-1.61302	0.086	0.627	1.1001e-45	17	ADGRG1
NM-002037.5.5	8.28763e-51	-1.63148	0.338	0.721	1.30833e-45	17	FYN
NM-000518.5.1	0.000495487	-1.64301	0.114	0.054	1	17	HBB
NM-030760.5.6	2.96317e-58	-1.66027	0.052	0.65	4.67782e-53	17	S1PR5
NM-003006.4.6	6.35266e-59	-1.66323	0.448	0.771	1.00286e-53	17	SELPLG
NM-003175.4.10	2.54245e-35	-1.66723	0.038	0.483	4.01364e-30	17	XCL2
XM-017022885.2.2	2.20843e-42	-1.67741	0.605	0.765	3.48634e-37	17	CORO1A
NM-012483.4.6	7.76834e-33	-1.6833	0.133	0.525	1.22635e-27	17	GNLY
NR-026544.1.6	1.44136e-58	-1.68658	0.043	0.646	2.2754e-53	17	PCED1B-AS1
NM-021034.3.9	5.30244e-14	-1.6902	0.633	0.605	8.37069e-09	17	IFITM3
NM-001007469.2.3	5.82203e-49	-1.69248	0.267	0.674	9.19095e-44	17	HCST
NM-003970.4.9	4.34322e-44	-1.69914	0.057	0.567	6.85643e-39	17	MYOM2
XM-005254549.3.6	1.05795e-18	-1.71616	0.862	0.931	1.67013e-13	17	B2M
XR-001750359.2.6	2.22337e-73	-1.72298	0.214	0.805	3.50992e-68	17	EVL
NM-000876.3.6	1.51897e-55	-1.72779	0.062	0.637	2.39792e-50	17	IGF2R
NM-053282.5.6	4.28117e-59	-1.73146	0.038	0.647	6.75847e-54	17	SH2D1B
XR-931301.2.4	1.28577e-68	-1.75927	0.076	0.732	2.02978e-63	17	KLRF1
XM-017024761.1.6	5.80918e-60	-1.79879	0.79	0.86	9.17066e-55	17	PFN1
NM-153236.4.6	9.28292e-67	-1.8343	0.2	0.743	1.46545e-61	17	GIMAP7
NM-001337.4.7	1.8563e-53	-1.84508	0.071	0.643	2.93044e-48	17	CX3CR1
NM-000734.4.9	1.55458e-51	-1.84545	0.071	0.62	2.45413e-46	17	CD247
NM-006472.6.5	4.42709e-91	-1.86397	0.886	0.971	6.98882e-86	17	TXNIP
NM-001101.5.8	2.57348e-104	-1.87112	1	0.999	4.06263e-99	17	ACTB
XM-006711472.4.6	1.11613e-58	-1.87973	0.286	0.746	1.76197e-53	17	PTPRC
NR-144568.1.6	8.36013e-42	-1.88162	0.981	0.994	1.31977e-36	17	MALAT1
NM-002298.5.5	2.0718e-77	-1.8908	0.743	0.904	3.27065e-72	17	LCP1
NM-004907.3.11	5.6575e-60	-1.93989	0.4	0.784	8.93121e-55	17	IER2
NM-001731.3.6	4.10127e-92	-1.95199	0.848	0.939	6.47447e-87	17	BTG1
NM-005608.3.5	5.22032e-100	-1.96674	0.862	0.957	8.24105e-95	17	PTPRCAP
NM-001243042.1.7	2.91148e-85	-1.99526	0.838	0.929	4.59621e-80	17	HLA-C-1
NM-001127595.2.7	2.88531e-65	-2.0253	0.067	0.704	4.5549e-60	17	FCGR3A
NM-013351.2.6	7.78042e-74	-2.0362	0.052	0.738	1.22826e-68	17	TBX21
NM-002166.5.4	5.16783e-68	-2.03689	0.067	0.714	8.15819e-63	17	ID2
NM-001012631.3.6	3.73736e-31	-2.03789	0.048	0.46	5.89998e-26	17	IL32
NM-139211.4.6	2.68357e-60	-2.05268	0.262	0.755	4.23642e-55	17	HOPX
NM-006435.2.4	1.16468e-108	-2.0556	0.948	0.984	1.83862e-103	17	IFITM2
NM-004350.3.3	1.67082e-77	-2.06535	0.348	0.847	2.63764e-72	17	RUNX3
NM-003407.5.11	9.90617e-64	-2.07016	0.467	0.82	1.56384e-58	17	ZFP36
NM-002116.8.7	8.162e-116	-2.07526	1	0.996	1.28849e-110	17	HLA-A
NM-005737.3.3	1.62678e-58	-2.08192	0.081	0.67	2.56812e-53	17	ARL4C
NM-005514.8.2	1.83824e-130	-2.08523	1	0.999	2.90194e-125	17	HLA-B
NM-007074.3.4	1.2265e-99	-2.09915	0.748	0.955	1.93621e-94	17	CORO1A
NM-001079.3.5	3.05131e-83	-2.10705	0.105	0.806	4.81695e-78	17	ZAP70
NM-005022.4.8	2.58097e-109	-2.12628	0.938	0.974	4.07445e-104	17	PFN1
NM-033423.5.10	2.1546e-62	-2.14507	0.062	0.687	3.40136e-57	17	GZMH
NM-006471.3.5	6.11106e-111	-2.19121	0.9	0.978	9.64723e-106	17	MYL12A
NM-002339.3.4	2.2675e-100	-2.20013	0.686	0.949	3.57958e-95	17	LSP1
NM-001302758.2.4	3.4265e-54	-2.20524	0.138	0.659	5.40925e-49	17	GNLY
NM-000101.4.5	1.68177e-108	-2.21798	0.895	0.972	2.65492e-103	17	CYBA
NM-007360.4.3	9.30597e-86	-2.25659	0.052	0.797	1.46909e-80	17	KLRK1
NM-000206.2.3	2.57573e-105	-2.31646	0.471	0.93	4.06618e-100	17	IL2RG
NM-001363693.2.8	6.75064e-80	-2.32288	0.148	0.79	1.06569e-74	17	NKG7
XR-002957658.1.5	1.25836e-104	-2.36551	0.886	0.972	1.9865e-99	17	B2M
XM-005258955.3.9	3.59763e-49	-2.38162	0.162	0.646	5.6794e-44	17	NKG7
NM-002838.5.4	2.14898e-100	-2.41451	0.31	0.904	3.3925e-95	17	PTPRC
NM-000878.5.5	6.98873e-89	-2.43552	0.062	0.82	1.10328e-83	17	IL2RB
NM-024329.6.7	1.02591e-108	-2.44971	0.467	0.946	1.61955e-103	17	EFHD2
NM-014266.4.3	1.29415e-100	-2.47413	0.5	0.915	2.04301e-95	17	HCST
NM-198053.2.8	6.55962e-89	-2.48514	0.095	0.825	1.03553e-83	17	CD247
NM-005317.4.6	7.0858e-95	-2.51884	0.067	0.843	1.1186e-89	17	GZMM
NM-004048.3.4	1.13994e-135	-2.52208	1	0.999	1.79957e-130	17	B2M
NM-002229.3.9	1.0699e-86	-2.55905	0.467	0.888	1.68899e-81	17	JUNB
XM-005264085.2.8	1.20118e-71	-2.61939	0.157	0.761	1.89624e-66	17	GNLY
NM-001282431.2.5	1.30435e-99	-2.62974	0.119	0.886	2.05912e-94	17	ARL4C
NM-002117.6.4	3.6508e-135	-2.63305	1	0.998	5.76333e-130	17	HLA-C
NM-004669.3.10	4.17757e-80	-2.63486	0.086	0.786	6.59492e-75	17	CLIC3
NM-002258.3.3	6.44824e-97	-2.70662	0.1	0.861	1.01795e-91	17	KLRB1
NM-021109.4.5	4.52893e-135	-2.70853	0.995	0.999	7.14959e-130	17	TMSB4X
NM-006888.6.4	1.30632e-124	-2.77503	0.638	0.982	2.06222e-119	17	CALM1
NM-002984.4.11	1.35415e-75	-2.82025	0.076	0.755	2.13774e-70	17	CCL4
NM-001335.4.3	1.00043e-116	-2.86232	0.795	0.964	1.57932e-111	17	CTSW
NM-000954.6.12	5.31233e-14	-2.88922	0.005	0.222	8.38632e-09	17	PTGDS
NM-004106.2.7	8.77357e-110	-2.89418	0.262	0.921	1.38504e-104	17	FCER1G
NM-016270.4.2	2.51391e-120	-2.92039	0.19	0.955	3.96859e-115	17	KLF2
NM-003332.4.4	6.1362e-122	-2.93225	0.333	0.961	9.68691e-117	17	TYROBP
NM-000211.5.8	2.23037e-125	-3.15668	0.452	0.978	3.52097e-120	17	ITGB2
NM-001199021.1.13	3.5935e-89	-3.21028	0.095	0.827	5.67288e-84	17	SPON2
NM-006137.7.5	4.38704e-118	-3.34694	0.367	0.949	6.9256e-113	17	CD7
NM-031950.4.12	1.57142e-90	-3.39807	0.095	0.828	2.48072e-85	17	FGFBP2
NM-006144.4.7	1.23078e-115	-3.45839	0.1	0.929	1.94297e-110	17	GZMA
NM-004131.6.12	3.84366e-102	-3.46244	0.1	0.882	6.0678e-97	17	GZMB
XM-006723228.3.10	9.54817e-99	-3.48292	0.171	0.876	1.50732e-93	17	NKG7
NM-002985.3.8	5.37278e-69	-3.4926	0.19	0.754	8.48174e-64	17	CCL5
NM-003650.4.9	2.67239e-119	-3.50546	0.238	0.949	4.21877e-114	17	CST7
NM-005041.5.12	9.54457e-121	-3.82042	0.157	0.953	1.50675e-115	17	PRF1
NM-003641.4.3	5.09583e-130	-3.85034	0.338	0.984	8.04453e-125	17	IFITM1
NM-005601.4.9	2.81066e-125	-4.49418	0.257	0.966	4.43705e-120	17	NKG7
NM-006433.5.7	8.80351e-111	-4.55397	0.233	0.927	1.38977e-105	17	GNLY
NM-144646.4	0	7.68909	0.892	0.008	0	18	JCHAIN
NM-001178126.2	0	6.01838	0.817	0.003	0	18	IGLL5
XM-011546198.1	0	5.73456	0.14	0.001	0	18	LOC102723407
NM-030810.5.1	1.10163e-230	5.27071	0.817	0.059	1.73908e-225	18	TXNDC5
NR-027293.2	4.68157e-26	5.22669	0.441	0.094	7.39056e-21	18	BMS1P20
NM-001256296.2	0	4.90107	0.817	0.003	0	18	IGLL5
NM-016459.4	0	4.73151	0.914	0.008	0	18	MZB1
NM-001783.4	0	3.33218	0.957	0.017	0	18	CD79A
NM-033280.4	2.01969e-60	3.32797	0.871	0.291	3.18838e-55	18	SEC11C
NR-046211.1	0	3.27514	0.409	0	0	18	ELK2AP
NM-004355.3.14	8.57412e-53	3.24239	1	0.842	1.35355e-47	18	CD74
NM-003299.3.6	2.41343e-37	3.21211	0.978	0.754	3.80996e-32	18	HSP90B1
NM-030926.6.1	0	3.15296	0.849	0.023	0	18	ITM2C
NM-000942.4.6	2.25392e-30	2.85066	0.968	0.861	3.55815e-25	18	PPIB
NM-002201.6.2	3.28468e-99	2.73387	0.935	0.205	5.18536e-94	18	ISG20
NM-006280.3.2	2.99397e-39	2.69331	0.957	0.731	4.72643e-34	18	SSR4
NM-001192.3	0	2.67999	0.817	0	0	18	TNFRSF17
NM-006713.4.5	5.27804e-43	2.50261	0.957	0.715	8.33218e-38	18	SUB1
NM-019111.5.5	9.08866e-123	2.49066	0.699	0.068	1.43478e-117	18	HLA-DRA
NM-001002862.3	0	2.44811	0.71	0.002	0	18	DERL3
NM-007107.4.1	1.62819e-66	2.38086	0.849	0.242	2.57034e-61	18	SSR3
XM-011535888.3.1	2.50194e-83	2.37477	0.914	0.235	3.94969e-78	18	UBE2J1
NM-017709.4.3	1.61233e-111	2.15916	0.839	0.125	2.5453e-106	18	TENT5C
NM-019107.4.1	1.0041e-39	2.14479	0.849	0.378	1.58512e-34	18	MYDGF
NM-004911.5	2.9216e-49	2.05368	0.828	0.321	4.61218e-44	18	PDIA4
NM-001287241.2.1	0	1.98297	0.667	0.021	0	18	ITM2C
NM-003380.5.10	9.44261e-29	1.96153	0.946	0.598	1.49066e-23	18	VIM
NM-198440.4	0	1.90875	0.656	0.002	0	18	DERL3
NM-006808.3.1	6.50612e-34	1.90762	0.903	0.595	1.02709e-28	18	SEC61B
XM-011535887.2.1	1.14904e-60	1.89106	0.839	0.233	1.81394e-55	18	UBE2J1
NM-001775.4.6	1.14707e-38	1.88647	0.806	0.33	1.81082e-33	18	CD38
NM-001242.4.1	0	1.88322	0.796	0.022	0	18	CD27
NM-018456.6.1	0	1.77962	0.892	0.026	0	18	EAF2
NM-001311.5.12	1.17576e-06	1.7759	0.882	0.676	0.185611	18	CRIP1
NM-002567.4.2	6.07689e-48	1.77521	0.882	0.308	9.59328e-43	18	PEBP1
NM-005080.3.4	2.02199e-15	1.76042	0.817	0.763	3.19202e-10	18	XBP1
NM-014041.5.1	1.60267e-35	1.74228	0.903	0.542	2.53006e-30	18	SPCS1
NM-002124.3.14	1.5398e-87	1.73961	0.849	0.136	2.43081e-82	18	HLA-DRB1
NM-005570.4.1	2.31015e-56	1.72579	0.785	0.22	3.64691e-51	18	LMAN1
NM-001143782.1.6	1.24876e-32	1.71703	0.796	0.368	1.97136e-27	18	FKBP11
NM-053275.3.5	3.69508e-41	1.69436	0.914	0.447	5.83324e-36	18	RPLP0
NM-005742.4.2	5.21894e-33	1.68485	0.86	0.461	8.23889e-28	18	PDIA6
NM-005347.5.7	3.92341e-25	1.66805	0.871	0.654	6.19369e-20	18	HSPA5
NM-000265.6.1	0	1.6476	0.914	0.02	0	18	NCF1
NM-052847.3	0	1.63424	0.817	0.004	0	18	GNG7
NM-001198.4	1.26755e-104	1.6215	0.731	0.104	2.00102e-99	18	PRDM1
NM-014206.4	6.10915e-33	1.59823	0.903	0.603	9.64422e-28	18	TMEM258
NM-001002.4.10	1.126e-41	1.58136	0.989	0.923	1.77755e-36	18	RPLP0
NM-004343.3.6	1.35523e-24	1.57036	0.925	0.738	2.13943e-19	18	CALR
NM-006854.4.2	2.39515e-36	1.56883	0.817	0.344	3.7811e-31	18	KDELR2
NM-002121.6.11	8.03426e-22	1.56053	0.731	0.251	1.26833e-16	18	HLA-DPB1
NM-012452.3	0	1.53907	0.86	0	0	18	TNFRSF13B
NM-014445.4.2	2.58012e-40	1.53699	0.925	0.509	4.07311e-35	18	SERP1
NM-021227.4.2	9.14656e-37	1.5174	0.828	0.363	1.44392e-31	18	OSTC
XM-006717500.2.10	4.551e-17	1.50708	0.914	0.586	7.18444e-12	18	VIM
NM-014302.4	8.46311e-35	1.50449	0.903	0.479	1.33603e-29	18	SEC61G
NM-014752.3.3	3.36164e-39	1.50093	0.925	0.49	5.30686e-34	18	SPCS2
NM-002950.4.1	4.59828e-36	1.4996	0.839	0.401	7.25908e-31	18	RPN1
XM-011514562.2.2	2.25985e-212	1.49567	0.785	0.052	3.56751e-207	18	HLA-DRB5
NM-004925.5.1	0	1.49343	0.742	0.017	0	18	AQP3
XM-024452554.1.3	4.8088e-35	1.48418	0.301	0.043	7.59141e-30	18	HLA-DRB1-4
NM-152866.2	0	1.47635	0.215	0.002	0	18	MS4A1
XM-024450429.1	0	1.46972	0.602	0.007	0	18	NPIPB2
NM-006875.4.1	2.86346e-44	1.45798	0.849	0.255	4.52039e-39	18	PIM2
NM-022044.3.6	6.20123e-32	1.45259	0.785	0.354	9.78958e-27	18	SDF2L1
NM-014685.4.1	1.4678e-52	1.45076	0.882	0.265	2.31714e-47	18	HERPUD1
NM-018445.6	2.09581e-43	1.42882	0.806	0.274	3.30855e-38	18	SELENOS
NM-015187.5	4.66668e-143	1.41825	0.72	0.068	7.36705e-138	18	SEL1L3
NM-006235.3	0	1.41039	0.828	0	0	18	POU2AF1
NM-002512.4.10	8.15553e-40	1.40093	0.968	0.566	1.28747e-34	18	NME2
NM-006825.4.2	0	1.40067	0.774	0.012	0	18	CKAP4
NM-021928.4.2	2.6443e-36	1.39652	0.86	0.405	4.17443e-31	18	SPCS3
NM-002046.7.7	1.88443e-18	1.39369	0.978	0.947	2.97485e-13	18	GAPDH
NM-006406.2	6.54847e-82	1.38511	0.763	0.119	1.03377e-76	18	PRDX4
NM-005216.4.5	1.64694e-29	1.38135	0.925	0.625	2.59995e-24	18	DDOST
NM-005907.4.4	1.49615e-41	1.34516	0.839	0.289	2.36189e-36	18	MAN1A1
NM-002460.4.1	0	1.34298	0.688	0.009	0	18	IRF4
NM-004390.5.1	0	1.34097	0.828	0.017	0	18	CTSH
NM-213720.3.1	7.18142e-121	1.331	0.882	0.115	1.1337e-115	18	CHCHD10
NM-001961.4.5	1.84455e-48	1.32612	0.989	0.945	2.9119e-43	18	EEF2
NM-181697.3.3	1.07312e-54	1.32066	0.892	0.248	1.69409e-49	18	PRDX1
NM-006817.4.1	3.52683e-43	1.29148	0.957	0.415	5.56763e-38	18	ERP29
NM-014294.6.1	7.29052e-36	1.28205	0.892	0.419	1.15092e-30	18	TRAM1
NM-001324302.1	8.64388e-11	1.26878	0.624	0.464	1.36457e-05	18	RPN2
NM-016594.3.3	1.81582e-34	1.26431	0.71	0.244	2.86654e-29	18	FKBP11
XM-017020232.1.1	0	1.26262	0.677	0.021	0	18	CD27
NM-203346.5	8.69182e-114	1.26029	0.731	0.089	1.37213e-108	18	HDLBP
NM-001371244.1	6.1305e-26	1.25914	0.688	0.315	9.67792e-21	18	PDIA4
NM-006423.3.2	1.04427e-26	1.25607	0.914	0.562	1.64854e-21	18	RABAC1
NM-002122.5.1	0	1.25576	0.699	0.022	0	18	HLA-DQA1
NM-000611.5.2	1.35765e-153	1.25175	0.742	0.066	2.14326e-148	18	CD59
XM-017029078.2	0	1.2499	0.581	0.001	0	18	DERL3
NM-021601.4	0	1.24407	0.731	0.005	0	18	CD79A
NM-001242524.2.9	1.62863e-40	1.24211	0.86	0.259	2.57103e-35	18	HLA-DPA1
NM-030782.5	3.99225e-60	1.24082	0.817	0.213	6.30237e-55	18	CLPTM1L
NM-007263.4.1	6.92259e-26	1.23874	0.903	0.611	1.09283e-20	18	COPE
XR-001756341.2	0	1.23626	0.473	0	0	18	LOC107987414
NR-003187.3.1	0	1.22555	0.806	0.015	0	18	NCF1C
XM-017020234.1.1	0	1.22063	0.688	0.021	0	18	CD27
NM-017878.2	0	1.21607	0.516	0.015	0	18	PLAAT2
NM-020992.4.3	2.01921e-95	1.21451	0.806	0.114	3.18763e-90	18	PDLIM1
NM-033554.3.9	1.54242e-37	1.20921	0.849	0.265	2.43495e-32	18	HLA-DPA1
NM-001007.5.7	1.63626e-46	1.20318	0.989	0.99	2.58308e-41	18	RPS4X
NM-001012.2.5	4.04836e-50	1.20118	1	0.994	6.39094e-45	18	RPS8
NM-006010.6.1	8.9758e-38	1.19505	0.817	0.281	1.41696e-32	18	MANF
NM-001099645.2.2	1.37463e-60	1.1862	0.871	0.21	2.17006e-55	18	RPL22L1
NM-016306.5.2	7.35974e-36	1.17982	0.796	0.273	1.16184e-30	18	DNAJB11
XM-005247588.5.1	4.14776e-26	1.17856	0.839	0.477	6.54786e-21	18	CDV3
NR-125942.1	0	1.17645	0.441	0	0	18	LINC01781
NM-000918.4.2	1.11962e-23	1.17061	0.849	0.601	1.76749e-18	18	P4HB
NM-030789.3.1	7.80626e-43	1.16361	0.806	0.307	1.23234e-37	18	HM13
XM-017017932.1	0	1.16357	0.742	0	0	18	POU2AF1
NR-024031.2.1	2.02479e-83	1.15498	0.763	0.117	3.19643e-78	18	DANCR
NM-001026.4.9	5.4371e-28	1.14689	0.978	0.926	8.58328e-23	18	RPS24
NM-016096.4.2	7.34575e-43	1.13307	0.871	0.312	1.15964e-37	18	ZNF706
NM-002952.4.6	6.98991e-36	1.13206	1	0.987	1.10346e-30	18	RPS2
NM-013336.4	3.18663e-50	1.12928	0.806	0.204	5.03058e-45	18	SEC61A1
NM-030796.5.1	1.36524e-42	1.12894	0.849	0.282	2.15523e-37	18	VOPP1
XM-017002179.2	1.31801e-32	1.11021	0.731	0.238	2.08068e-27	18	SRM
NM-024536.6	2.7098e-138	1.10946	0.71	0.064	4.27783e-133	18	CHPF
NM-003217.3.5	9.3671e-24	1.10631	0.968	0.713	1.47874e-18	18	TMBIM6
NM-006004.4.3	9.58339e-24	1.10027	0.935	0.592	1.51288e-18	18	UQCRH
NM-006120.4.2	7.27199e-89	1.08473	0.613	0.069	1.14799e-83	18	HLA-DMA
XM-017027816.1.5	4.48017e-32	1.08113	0.914	0.55	7.07263e-27	18	GNAS
NM-006816.3.4	9.31369e-21	1.07998	0.839	0.56	1.47031e-15	18	LMAN2
NM-001243965.1.3	1.01583e-25	1.07614	0.247	0.039	1.60365e-20	18	HLA-DRB1-1
NR-026800.2.1	2.56017e-179	1.07261	0.387	0.015	4.04162e-174	18	FAM30A
XM-011513819.2	1.43357e-122	1.07158	0.677	0.069	2.26311e-117	18	SEL1L3
NM-000581.4.3	3.93323e-42	1.06466	0.925	0.302	6.2092e-37	18	GPX1
NM-000973.5.8	1.31218e-38	1.06442	0.989	0.979	2.07147e-33	18	RPL8
NM-009588.1.7	0.000110215	1.06108	0.204	0.099	1	18	LTB
NM-004046.6.3	1.94872e-28	1.04732	0.925	0.521	3.07635e-23	18	ATP5F1A
NM-001803.3.12	1.36593e-17	1.04271	0.946	0.576	2.15632e-12	18	CD52
NR-015424.1	0	1.03951	0.484	0	0	18	ANKRD36BP2
NM-017935.5	0	1.03313	0.409	0.005	0	18	BANK1
XM-017022147.1.2	5.8691e-59	1.02798	0.828	0.181	9.26525e-54	18	ISG20
NM-001272103.2.1	5.54725e-37	1.01073	0.785	0.258	8.75716e-32	18	HERPUD1
NM-014402.5.1	6.46233e-21	1.00725	0.892	0.512	1.02018e-15	18	UQCRQ
NM-001660.4	1.15464e-30	1.00673	0.817	0.315	1.82277e-25	18	ARF4
NM-006495.4.3	6.51414e-32	1.00213	0.914	0.357	1.02836e-26	18	EVI2B
NM-003342.4	4.50817e-41	0.99965	0.796	0.216	7.11682e-36	18	UBE2G1
NM-000980.4.5	1.19369e-40	0.997752	0.989	0.992	1.88441e-35	18	RPL18A
NM-020805.3	0	0.988825	0.409	0	0	18	KLHL14
XR-002958471.1.4	4.25127e-27	0.981902	0.871	0.545	6.71127e-22	18	GNAS
NM-032014.3	1.30787e-36	0.980344	0.763	0.242	2.06466e-31	18	MRPS24
NM-006801.3.2	4.21297e-30	0.978715	0.796	0.289	6.65081e-25	18	KDELR1
NM-080426.4.3	8.81079e-26	0.976813	0.806	0.398	1.39092e-20	18	GNAS
NM-001324304.1	1.0407e-10	0.975463	0.645	0.465	1.64291e-05	18	RPN2
NM-017806.4.3	5.48517e-33	0.974532	0.774	0.262	8.65916e-28	18	LIME1
NM-001017.3.5	1.9087e-34	0.974432	0.989	0.99	3.01316e-29	18	RPS13
NM-001003.3.8	3.05831e-40	0.972322	1	0.998	4.82799e-35	18	RPLP1
NM-001009.4.7	1.07791e-36	0.960216	0.978	0.975	1.70164e-31	18	RPS5
NM-002415.2.6	3.42671e-21	0.960077	0.957	0.865	5.40958e-16	18	MIF
NM-001959.4.4	5.19531e-28	0.959209	0.989	0.915	8.20158e-23	18	EEF1B2
NM-013943.3.1	0	0.954904	0.688	0.011	0	18	CLIC4
NM-006827.6.2	1.85125e-22	0.950269	0.882	0.474	2.92247e-17	18	TMED10
NM-004710.6.2	7.71566e-40	0.948649	0.796	0.252	1.21803e-34	18	SYNGR2
XM-017028807.2.1	2.75312e-61	0.944911	0.796	0.17	4.34622e-56	18	ATF4
NR-163907.1	1.18994e-15	0.944547	0.591	0.31	1.8785e-10	18	PDIA4
NM-178580.2.1	1.79004e-30	0.938612	0.71	0.299	2.82585e-25	18	HM13
NM-001689.5.4	4.92799e-19	0.932878	0.925	0.624	7.77957e-14	18	ATP5MC3
NM-002305.4.10	3.92962e-13	0.931569	0.86	0.568	6.2035e-08	18	LGALS1
NM-006332.5.1	2.47552e-156	0.930646	0.806	0.071	3.90798e-151	18	IFI30
NM-004470.4.1	1.70556e-35	0.930317	0.785	0.249	2.69249e-30	18	FKBP2
NM-033274.5	0	0.925871	0.688	0.004	0	18	ADAM19
NM-021950.3	3.25106e-186	0.925036	0.172	0.003	5.13228e-181	18	MS4A1
NM-003145.4.3	1.85601e-21	0.919238	0.957	0.741	2.92999e-16	18	SSR2
NM-018509.4	1.93212e-66	0.914463	0.785	0.139	3.05014e-61	18	LRRC59
NM-001243962.1.1	8.59224e-207	0.913618	0.376	0.012	1.35641e-201	18	HLA-DQB1-1
NM-178581.2.1	3.58717e-29	0.910838	0.699	0.298	5.66289e-24	18	HM13
NM-014026.6	2.2856e-56	0.908907	0.785	0.16	3.60817e-51	18	DCPS
NM-001015.5.1	3.88475e-26	0.903024	0.968	0.843	6.13266e-21	18	RPS11
NR-027166.1.6	3.01653e-25	0.899249	0.892	0.438	4.76204e-20	18	SNHG29
NM-001282225.2.3	1.25514e-38	0.898053	0.742	0.209	1.98143e-33	18	ADA2
NM-002668.3.6	7.32728e-56	0.897124	0.774	0.155	1.15672e-50	18	PLP2
NM-001080792.3	2.45625e-91	0.891609	0.763	0.106	3.87756e-86	18	CCDC32
NM-001019.5.6	6.99408e-18	0.890023	0.892	0.478	1.10412e-12	18	RPS15A
NM-001012514.3	0	0.889912	0.602	0.006	0	18	ITM2C
XM-011517368.2	3.81871e-13	0.889286	0.72	0.438	6.02841e-08	18	MTDH
NM-138426.4.1	7.93117e-27	0.887685	0.806	0.29	1.25205e-21	18	GLCCI1
NM-001021.6.3	1.74499e-20	0.885068	0.903	0.659	2.75473e-15	18	RPS17
NM-021149.5.11	6.60051e-78	0.876845	0.849	0.14	1.04199e-72	18	COTL1
NM-001636.4.3	2.25219e-26	0.875448	1	0.783	3.55541e-21	18	SLC25A6
NM-003144.5	4.80675e-31	0.871462	0.806	0.318	7.58817e-26	18	SSR1
NM-006476.5.3	1.91043e-20	0.867187	0.957	0.869	3.01591e-15	18	ATP5MG
NM-024641.4	6.80838e-161	0.863566	0.677	0.05	1.0748e-155	18	MANEA
NM-001344.4.2	5.78114e-19	0.860247	0.892	0.574	9.12639e-14	18	DAD1
NM-022551.3.6	7.21186e-31	0.857533	0.989	0.994	1.1385e-25	18	RPS18
NM-001154.4.1	3.34254e-72	0.856205	0.634	0.092	5.27671e-67	18	ANXA5
NM-001618.4.2	3.95923e-32	0.855001	0.914	0.343	6.25025e-27	18	PARP1
NM-004040.4.6	7.37303e-64	0.851412	0.624	0.092	1.16394e-58	18	RHOB
NM-003329.4.2	4.77804e-21	0.841668	0.806	0.333	7.54286e-16	18	TXN
XM-011530505.3	0	0.841392	0.484	0.001	0	18	DERL3
NM-015966.3.1	3.75355e-33	0.838101	0.871	0.348	5.92554e-28	18	ERGIC3
XR-001751314.2.3	6.20816e-20	0.837904	0.785	0.372	9.80052e-15	18	PKM
NM-006815.4	4.56905e-24	0.836444	0.849	0.391	7.21292e-19	18	TMED2
NM-001134693.2.1	5.32155e-20	0.83597	0.968	0.774	8.40086e-15	18	OST4
XM-005254899.2	3.0877e-27	0.833671	0.505	0.15	4.8744e-22	18	ISG20
XM-024450777.1.3	9.1844e-18	0.832958	0.806	0.585	1.4499e-12	18	P4HB
NM-014730.4	2.43355e-31	0.831294	0.753	0.255	3.84173e-26	18	MLEC
NM-033285.4.1	1.97095e-213	0.828545	0.796	0.053	3.11144e-208	18	TP53INP1
NM-033643.3.5	6.3093e-32	0.82406	0.989	0.983	9.96018e-27	18	RPL36
XR-001746289.1.1	0	0.823447	0.516	0.013	0	18	AQP3
NM-000971.4.5	1.16344e-22	0.82228	0.989	0.803	1.83667e-17	18	RPL7
NM-004255.4.3	3.97387e-20	0.813614	0.925	0.546	6.27334e-15	18	COX5A
XM-017021566.1	0	0.809034	0.645	0.012	0	18	RNASE6
NM-001318144.2.1	1.69679e-299	0.806997	0.505	0.015	2.67864e-294	18	AQP3
NM-000626.4.1	5.00253e-92	0.805383	0.602	0.065	7.89724e-87	18	CD79B
NM-213595.3	6.44374e-32	0.801061	0.892	0.355	1.01724e-26	18	ISCU
NM-021074.5	2.03142e-29	0.799285	0.742	0.272	3.2069e-24	18	NDUFV2
NM-005340.7.7	1.03121e-20	0.797925	0.968	0.729	1.62793e-15	18	HINT1
NM-000061.2.3	0	0.795332	0.667	0.021	0	18	BTK
NM-000976.4.4	2.43791e-28	0.792164	0.989	0.988	3.84861e-23	18	RPL12
NM-001135733.2.1	1.01392e-199	0.792083	0.774	0.054	1.60063e-194	18	TP53INP1
NM-001013.4.8	2.14448e-24	0.790607	0.978	0.961	3.38539e-19	18	RPS9
NM-001134231.2	0	0.786681	0.57	0.005	0	18	NT5DC2
NM-001286247.1	4.42469e-168	0.783228	0.688	0.049	6.98504e-163	18	RALGPS2
NM-003255.5.1	1.72722e-151	0.782104	0.527	0.032	2.72667e-146	18	TIMP2
NM-001004065.4	4.1069e-190	0.777296	0.785	0.059	6.48336e-185	18	PALM2AKAP2
NM-002123.5.2	2.07784e-233	0.776854	0.656	0.033	3.28017e-228	18	HLA-DQB1
NM-021129.4.1	5.49195e-47	0.774102	0.806	0.196	8.66986e-42	18	PPA1
NM-005534.3.2	4.4009e-304	0.771415	0.645	0.024	6.94748e-299	18	IFNGR2
NM-002168.3.2	4.97798e-20	0.771234	0.806	0.358	7.85849e-15	18	IDH2
NM-002520.6.4	2.27331e-11	0.770012	0.86	0.769	3.58877e-06	18	NPM1
NM-022121.5	0	0.769082	0.473	0.003	0	18	PERP
NM-006317.5.2	0	0.763907	0.602	0.014	0	18	BASP1
XM-011510308.2.2	1.26953e-09	0.761455	0.656	0.439	0.000200415	18	PDIA6
NM-004109.5	3.10195e-44	0.760391	0.742	0.166	4.8969e-39	18	FDX1
NM-052864.3	1.30532e-127	0.759083	0.688	0.061	2.06065e-122	18	TIFA
NR-037926.1.4	2.56067e-09	0.759016	0.892	0.748	0.00040424	18	SENP3-EIF4A1
NM-001315537.1.7	1.44244e-21	0.75827	0.914	0.452	2.27711e-16	18	LDHB
NM-001336.4.1	3.52902e-35	0.75584	0.742	0.19	5.57109e-30	18	CTSZ
NM-003295.4.5	1.17125e-14	0.753669	0.957	0.79	1.849e-09	18	TPT1
NM-000968.4.4	6.25297e-25	0.753065	0.989	0.934	9.87126e-20	18	RPL4
NM-178812.4	6.88728e-13	0.752968	0.71	0.436	1.08726e-07	18	MTDH
NM-012071.4.1	4.63213e-44	0.750465	0.763	0.188	7.31252e-39	18	COMMD3
NM-001030009.2.6	5.02808e-26	0.747105	1	0.989	7.93759e-21	18	RPS15A
NM-001404.5.4	7.10886e-27	0.746397	0.989	0.899	1.12224e-21	18	EEF1G
NM-004800.3.1	7.46321e-20	0.742915	0.849	0.392	1.17818e-14	18	TM9SF2
NM-138493.3.1	1.14696e-39	0.740126	0.581	0.12	1.81065e-34	18	CCDC167
NM-005015.5.2	8.04353e-27	0.740058	0.849	0.296	1.26979e-21	18	OXA1L
NM-001077489.4.1	8.7482e-15	0.737516	0.559	0.271	1.38104e-09	18	GNAS
NM-014390.4	2.21363e-26	0.736716	0.667	0.229	3.49455e-21	18	SND1
NM-003262.4	1.05852e-24	0.73639	0.946	0.432	1.67104e-19	18	SEC62
NM-006443.3.2	7.30223e-169	0.73368	0.71	0.052	1.15277e-163	18	DNPH1
NM-001134671.2	1.08528e-30	0.733285	0.796	0.28	1.71328e-25	18	DERL1
NM-014187.4	1.58428e-44	0.731573	0.742	0.174	2.50103e-39	18	TMEM208
NM-001324305.1	0.00183029	0.731243	0.505	0.447	1	18	RPN2
NM-000972.3.6	2.68979e-29	0.731022	0.989	0.993	4.24624e-24	18	RPL7A
XM-017008141.2.1	2.56015e-59	0.729455	0.548	0.083	4.04159e-54	18	ANXA5
NM-015914.7	1.82444e-118	0.722768	0.774	0.099	2.88015e-113	18	TXNDC11
NM-007214.5	1.26425e-32	0.721372	0.72	0.21	1.99581e-27	18	SEC63
XM-017021627.2.2	6.3449e-30	0.720894	0.387	0.076	1.00164e-24	18	WARS1
NM-004836.7	1.99715e-93	0.720346	0.731	0.091	3.1528e-88	18	EIF2AK3
XM-006715090.2.1	0	0.716153	0.591	0.009	0	18	IRF4
NM-006098.5.4	4.85363e-26	0.715712	0.989	0.98	7.66218e-21	18	RACK1
XR-001747860.2	1.89585e-52	0.715471	0.699	0.151	2.99288e-47	18	STT3A
NM-003792.4.1	1.01429e-18	0.71476	0.968	0.691	1.60121e-13	18	EDF1
NR-135694.1.3	1.52335e-31	0.713197	0.505	0.108	2.40484e-26	18	IGHV1OR15-1
NM-021029.6.7	4.45596e-20	0.712425	0.989	0.907	7.03441e-15	18	RPL36A
NM-016139.4.3	6.76885e-09	0.710653	0.871	0.675	0.00106856	18	CHCHD2
NM-018217.3	1.75668e-69	0.709964	0.72	0.113	2.77318e-64	18	EDEM2
NM-022371.4.1	1.57366e-72	0.708428	0.763	0.116	2.48426e-67	18	TOR3A
NM-021134.4.2	4.56749e-31	0.702775	0.742	0.231	7.21047e-26	18	MRPL23
NM-001003703.1.2	1.2811e-16	0.70251	0.849	0.45	2.02241e-11	18	ATP5PF
NM-002228.4.8	2.60284e-18	0.699875	0.71	0.262	4.10898e-13	18	JUN
NM-004419.4.1	8.17978e-58	0.698176	0.538	0.076	1.2913e-52	18	DUSP5
NM-001135208.1	7.9158e-36	0.697464	0.699	0.2	1.24963e-30	18	FKBP2
XM-024449852.1.1	0	0.696449	0.624	0.015	0	18	CTSH
NM-017510.6.2	2.09389e-12	0.69531	0.731	0.458	3.30551e-07	18	TMED9
NM-007126.5	2.09755e-15	0.694505	0.892	0.512	3.3113e-10	18	VCP
NM-001111077.2.2	1.00817e-18	0.694164	0.806	0.37	1.59155e-13	18	EZR
NM-020410.3.1	2.02913e-57	0.693456	0.731	0.129	3.20328e-52	18	ATP13A1
NM-001365613.2	2.31855e-37	0.691233	0.516	0.106	3.66019e-32	18	RRBP1
NM-022555.3.2	4.6952e-43	0.690513	0.226	0.02	7.41208e-38	18	HLA-DRB3
NM-018946.4.1	1.28619e-97	0.686999	0.613	0.065	2.03044e-92	18	NANS
NM-001039933.3.1	6.82049e-73	0.683205	0.559	0.069	1.07672e-67	18	CD79B
NM-004587.2	2.93352e-30	0.680923	0.634	0.167	4.631e-25	18	RRBP1
NM-001363778.1.2	2.27545e-20	0.67969	0.624	0.24	3.59213e-15	18	SYNGR2
NM-000979.4.7	7.19705e-29	0.67759	1	0.991	1.13616e-23	18	RPL18
NM-015393.4	0	0.677293	0.505	0.001	0	18	PARM1
NM-000969.5.6	5.49988e-22	0.676876	0.989	0.976	8.68238e-17	18	RPL5
XM-011523501.2	0	0.676247	0.43	0.003	0	18	NPIPB15
NM-007104.5.5	8.96057e-21	0.673958	0.989	0.956	1.41456e-15	18	RPL10A
NM-012423.4.6	1.70956e-18	0.67351	1	0.941	2.6988e-13	18	RPL13A
NM-000991.5.4	2.17705e-30	0.669708	0.989	0.997	3.43679e-25	18	RPL28
NM-080546.5	2.81493e-166	0.666009	0.624	0.043	4.44379e-161	18	SLC44A1
XM-017005857.2	1.61411e-25	0.665683	0.774	0.287	2.54812e-20	18	STT3B
XM-017026987.1	9.64982e-55	0.664986	0.591	0.095	1.52337e-49	18	MYDGF
NM-014287.4	7.67565e-43	0.664315	0.591	0.129	1.21172e-37	18	NOMO1
NM-001168243.1.2	1.39528e-83	0.664021	0.742	0.098	2.20266e-78	18	C4orf48
NM-001143998.2.1	7.86155e-44	0.663718	0.72	0.173	1.24106e-38	18	SEC14L1
XM-017009844.2.3	6.34757e-20	0.663239	0.763	0.331	1.00206e-14	18	REEP5
NM-003908.5	1.0696e-24	0.659136	0.849	0.373	1.68853e-19	18	EIF2S2
NM-181659.3	5.29332e-89	0.658302	0.871	0.148	8.35629e-84	18	NCOA3
NM-003681.5.1	5.49331e-43	0.657305	0.613	0.124	8.67202e-38	18	PDXK
NM-177455.3	0	0.654954	0.581	0	0	18	BHLHA15
NM-016617.4.1	2.26924e-34	0.650766	0.817	0.247	3.58234e-29	18	UFM1
NM-003038.5.1	4.30943e-121	0.650407	0.656	0.059	6.80308e-116	18	SLC1A4
NM-021103.4.6	2.35619e-06	0.649398	1	0.996	0.37196	18	TMSB10
NM-001243538.3	0	0.647151	0.548	0	0	18	LOC283710
XM-017011987.2.1	3.90031e-17	0.645966	0.613	0.254	6.15723e-12	18	SND1
NM-012249.4	7.83465e-70	0.645185	0.753	0.13	1.23682e-64	18	RHOQ
XM-006715079.4.1	1.05774e-243	0.644583	0.516	0.02	1.66981e-238	18	HLA-DQA1
NM-001314018.1	0	0.644335	0.677	0	0	18	CPNE5
NM-003139.4	2.3688e-16	0.639876	0.753	0.344	3.7395e-11	18	SRPRA
NM-001135998.2.2	9.18358e-17	0.639766	0.882	0.489	1.44977e-11	18	NDUFB11
NM-013334.3	1.85713e-89	0.6396	0.624	0.072	2.93176e-84	18	GMPPB
XR-002957952.1	7.4725e-97	0.639274	0.473	0.042	1.17965e-91	18	B4GALT3
XR-002956183.1	1.83768e-19	0.638977	0.495	0.179	2.90106e-14	18	CLPTM1L
NM-014822.4	2.38453e-86	0.638477	0.742	0.105	3.76433e-81	18	SEC24D
NM-002539.3	2.09575e-55	0.63802	0.688	0.125	3.30846e-50	18	ODC1
XR-002958014.1.3	5.63431e-12	0.637695	0.763	0.588	8.8946e-07	18	P4HB
NM-006948.5	1.1075e-73	0.637672	0.656	0.087	1.74836e-68	18	HSPA13
NR-001564.2.3	2.39595e-35	0.637158	0.624	0.138	3.78237e-30	18	XIST
NM-198398.2.1	7.59748e-22	0.636921	0.763	0.337	1.19938e-16	18	ERGIC3
NM-013234.4.3	7.70206e-15	0.635354	0.968	0.784	1.21589e-09	18	EIF3K
NM-003132.3	1.31725e-22	0.635285	0.634	0.222	2.07948e-17	18	SRM
NM-001286814.1	5.65147e-87	0.635051	0.505	0.054	8.92169e-82	18	TNFAIP8
NM-173852.3.1	1.83091e-14	0.634934	0.903	0.637	2.89037e-09	18	KRTCAP2
NM-172230.3	1.54147e-76	0.634387	0.806	0.135	2.43344e-71	18	SYVN1
NM-033256.3	0	0.633532	0.355	0	0	18	PPP1R14A
NM-001020.6.4	6.41531e-23	0.632803	1	0.968	1.01275e-17	18	RPS16
NM-032431.3	1.6209e-76	0.632578	0.806	0.135	2.55883e-71	18	SYVN1
XM-005245579.5	0	0.631784	0.129	0	0	18	CD1C
NM-006534.4	7.45574e-89	0.630768	0.871	0.148	1.177e-83	18	NCOA3
NM-012081.6	6.80575e-125	0.628738	0.688	0.069	1.07439e-119	18	ELL2
NM-006079.5.2	4.33106e-15	0.628309	0.763	0.333	6.83723e-10	18	CITED2
NR-024433.1	0	0.628197	0.172	0.001	0	18	LINC00926
NM-001011.4.6	2.80112e-23	0.626425	1	0.992	4.42198e-18	18	RPS7
NM-002635.4.4	3.18353e-12	0.626123	0.86	0.607	5.02569e-07	18	SLC25A3
NM-002295.6.8	1.74716e-16	0.626035	1	0.968	2.75815e-11	18	RPSA
NM-006636.4.1	1.15647e-55	0.624558	0.634	0.106	1.82566e-50	18	MTHFD2
NM-004844.5.1	7.47082e-25	0.623352	0.72	0.261	1.17938e-19	18	SH3BP5
NM-080748.3.1	1.88859e-16	0.621903	0.763	0.377	2.98142e-11	18	ROMO1
NM-138373.5.3	1.30335e-22	0.621547	0.462	0.13	2.05754e-17	18	MYADM
NM-005582.3.1	0	0.619782	0.516	0.007	0	18	CD180
NM-001318066.2	7.62021e-84	0.618572	0.731	0.104	1.20296e-78	18	SEC24D
XM-011520853.3	0	0.617559	0.419	0	0	18	SSPN
NM-024715.3	5.12097e-48	0.616359	0.645	0.12	8.08422e-43	18	TXNDC15
NM-000885.6.2	2.68097e-13	0.615877	0.849	0.461	4.23232e-08	18	ITGA4
NM-001568.3.3	4.71571e-18	0.615076	0.839	0.414	7.44446e-13	18	EIF3E
NM-004368.4.3	3.52012e-17	0.611287	0.839	0.403	5.55703e-12	18	CNN2
NM-003564.3.9	2.24787e-06	0.610965	0.935	0.798	0.35486	18	TAGLN2
XR-428373.3.1	0	0.610019	0.538	0.008	0	18	TRIB1
NM-001195286.2.1	0	0.609094	0.538	0.008	0	18	IRF4
NM-022464.5	1.11276e-110	0.608936	0.688	0.071	1.75666e-105	18	SIL1
NM-022735.4	2.89664e-40	0.608597	0.796	0.183	4.57278e-35	18	ACBD3
NM-001004067.4	1.57244e-44	0.607301	0.645	0.143	2.48233e-39	18	NOMO3
NM-003789.4	1.8443e-43	0.607238	0.731	0.168	2.9115e-38	18	TRADD
NM-014033.4.2	6.21702e-123	0.606568	0.581	0.046	9.81451e-118	18	METTL7A
NM-152713.5	1.41926e-47	0.606275	0.667	0.148	2.24051e-42	18	STT3A
NM-000975.5.6	1.88076e-18	0.606053	1	0.987	2.96905e-13	18	RPL11
XM-017027678.1	2.24655e-17	0.603985	0.699	0.301	3.54651e-12	18	ROMO1
NM-002948.4.5	1.07273e-18	0.600237	0.989	0.964	1.69346e-13	18	RPL15
NM-005827.4	3.25652e-66	0.599301	0.57	0.079	5.14091e-61	18	SLC35B1
NM-001371245.1	4.10709e-05	0.598279	0.419	0.3	1	18	PDIA4
NM-001113202.2.5	1.56815e-14	0.595637	0.989	0.964	2.47555e-09	18	NACA
NM-002231.4.1	2.4173e-72	0.594945	0.323	0.025	3.81607e-67	18	CD82
NM-001111036.3	6.13301e-208	0.594407	0.57	0.027	9.68188e-203	18	ACP5
NM-025029.5.5	2.91361e-15	0.594199	0.978	0.628	4.59958e-10	18	MZT2B
NM-006947.4	6.99535e-26	0.593447	0.828	0.339	1.10432e-20	18	SRP72
NM-006756.4.1	1.08396e-18	0.592591	0.914	0.453	1.71119e-13	18	TCEA1
NM-015530.5.1	1.87465e-26	0.592094	0.71	0.215	2.95942e-21	18	GORASP2
NM-022763.4	3.10087e-19	0.590715	0.581	0.202	4.89519e-14	18	FNDC3B
NM-001243961.2.2	2.40086e-199	0.589964	0.591	0.031	3.79012e-194	18	HLA-DQB1
NM-005918.4.3	4.4001e-12	0.589671	0.796	0.451	6.94622e-07	18	MDH2
XM-011524214.2	0	0.58965	0.226	0	0	18	CHAD
NM-016021.3.1	3.82167e-08	0.589562	0.29	0.125	0.00603308	18	UBE2J1
NM-001018.4.5	4.2418e-27	0.587419	1	0.994	6.69632e-22	18	RPS15
NM-001031827.2.1	5.61529e-17	0.586511	0.849	0.414	8.86458e-12	18	BOLA2
NM-152663.5	4.92453e-159	0.586494	0.613	0.041	7.77411e-154	18	RALGPS2
NM-003819.4.1	3.50424e-77	0.58502	0.731	0.111	5.53196e-72	18	PABPC4
NR-006880.1.3	3.30595e-41	0.584945	0.624	0.123	5.21893e-36	18	SNORD3A
NM-001000.4.6	2.63407e-17	0.582373	0.989	0.995	4.15827e-12	18	RPL39
NM-001363072.2	0	0.582108	0.387	0.002	0	18	DERL3
XM-024446330.1	2.29149e-18	0.581416	0.892	0.621	3.61746e-13	18	COX7A2
NM-005628.3.2	2.72628e-56	0.580154	0.559	0.083	4.30384e-51	18	SLC1A5
NM-006597.6.3	3.66306e-05	0.579891	0.957	0.925	1	18	HSPA8
NM-012479.4.2	1.97688e-56	0.578885	0.602	0.093	3.12081e-51	18	YWHAG
NM-004446.3.1	1.79731e-20	0.576713	0.785	0.297	2.83732e-15	18	EPRS1
NM-004549.6.1	4.22524e-12	0.574928	0.849	0.546	6.67017e-07	18	NDUFC2
NM-001366292.1	2.00942e-19	0.574475	0.914	0.623	3.17217e-14	18	COX7A2
NM-002156.5.3	4.45333e-26	0.574238	0.806	0.258	7.03025e-21	18	HSPD1
NM-152680.3.2	4.20024e-246	0.574189	0.581	0.024	6.6307e-241	18	TMEM154
NM-001865.4	2.11183e-19	0.574106	0.914	0.623	3.33384e-14	18	COX7A2
NM-015965.7.2	1.71138e-12	0.572606	0.968	0.706	2.70167e-07	18	NDUFA13
NM-001023.3.2	6.88132e-11	0.572494	0.892	0.593	1.08632e-05	18	RPS20
NM-000992.3.6	5.15358e-21	0.571792	1	0.992	8.1357e-16	18	RPL29
NM-014607.4	6.47708e-15	0.570182	0.882	0.413	1.0225e-09	18	UBXN4
NM-001002027.2.1	8.93453e-22	0.569562	0.72	0.257	1.41045e-16	18	ATP5MC1
NR-161454.1	0	0.56868	0.484	0.007	0	18	C16orf74
NM-001174087.2	2.03428e-80	0.567819	0.839	0.148	3.21141e-75	18	NCOA3
NM-001127507.2	0	0.565864	0.333	0.005	0	18	BANK1
NR-046000.3.1	0	0.564695	0.538	0.008	0	18	IRF4
NM-015130.3	0	0.562436	0.591	0.004	0	18	TBC1D9
NM-003286.4.2	5.55731e-19	0.562331	0.785	0.296	8.77305e-14	18	TOP1
NM-004541.4.1	1.20954e-12	0.561573	0.903	0.687	1.90944e-07	18	NDUFA1
NM-002356.7.1	2.94543e-53	0.561306	0.204	0.014	4.6498e-48	18	MARCKS
XM-017006863.1	8.08356e-113	0.561272	0.333	0.018	1.27611e-107	18	EAF2
NM-001012456.1	3.64815e-15	0.560885	0.559	0.224	5.75914e-10	18	SEC61G
NM-130445.4	2.52936e-129	0.559898	0.548	0.041	3.99298e-124	18	COL18A1
NM-004951.5.3	1.18257e-57	0.558381	0.376	0.04	1.86686e-52	18	GPR183
NM-004039.3.7	1.50329e-09	0.557054	0.806	0.518	0.000237317	18	ANXA2
NM-001199344.2	2.47e-05	0.55538	0.387	0.251	1	18	RPL17
NR-002824.3	1.90847e-49	0.55429	0.645	0.114	3.0128e-44	18	HERC2P2
NM-152766.5.2	2.17676e-20	0.553802	0.796	0.286	3.43634e-15	18	TMEM256
NM-001286836.1	6.46487e-59	0.552431	0.613	0.108	1.02058e-53	18	CBWD5
XM-011509688.1	1.40264e-146	0.551189	0.602	0.043	2.21428e-141	18	RALGPS2
NM-004547.6.2	6.73509e-15	0.547429	0.86	0.469	1.06324e-09	18	NDUFB4
NM-021203.4	2.92018e-80	0.546854	0.624	0.078	4.60995e-75	18	SRPRB
NM-175039.4	6.64073e-139	0.546406	0.634	0.05	1.04834e-133	18	ST6GALNAC4
NM-173701.2.1	6.67672e-57	0.545511	0.613	0.105	1.05402e-51	18	WARS1
NR-037928.1	1.07153e-167	0.544977	0.613	0.039	1.69157e-162	18	P2RX5-TAX1BP3
NM-014255.7	1.29318e-24	0.544737	0.667	0.203	2.04148e-19	18	CNPY2
NM-000629.3.1	9.29437e-55	0.544434	0.763	0.151	1.46726e-49	18	IFNAR1
NM-001102560.2	3.36191e-236	0.543249	0.559	0.024	5.30728e-231	18	PLPP5
NM-001303237.2	8.52116e-129	0.541939	0.527	0.039	1.34519e-123	18	ISG20
NM-014674.3	1.368e-156	0.541447	0.742	0.063	2.15959e-151	18	EDEM1
NM-001363995.1	1.47097e-16	0.540164	0.796	0.478	2.32215e-11	18	CANX
NM-000170.2	0	0.540153	0.409	0	0	18	GLDC
NM-012459.4	6.46427e-22	0.539963	0.731	0.237	1.02048e-16	18	TIMM8B
XR-001748685.2.2	2.84896e-10	0.53967	0.71	0.417	4.4975e-05	18	ITGB7
NM-001003796.2.1	2.46044e-13	0.538372	0.763	0.39	3.88418e-08	18	SNU13
NM-006761.5.3	5.61241e-40	0.537561	0.742	0.186	8.86004e-35	18	YWHAE
NM-001190764.2.2	1.93933e-37	0.536524	0.624	0.131	3.06152e-32	18	TMEM238
XM-017025789.1.2	3.29249e-07	0.536378	0.613	0.457	0.0519769	18	ATP5F1A
NM-004373.4.6	5.7388e-09	0.535695	0.946	0.797	0.000905956	18	COX6A1
NM-016602.3	0	0.533087	0.441	0.002	0	18	CCR10
NM-015055.4.1	3.68413e-42	0.53301	0.398	0.059	5.81595e-37	18	SWAP70
NM-001135653.2.1	1.64714e-73	0.532104	0.72	0.112	2.60026e-68	18	PABPC4
NM-002798.3.1	6.58609e-14	0.528763	0.871	0.499	1.03971e-08	18	PSMB6
NM-001867.3.3	1.08585e-12	0.526592	0.989	0.818	1.71417e-07	18	COX7C
NM-005443.5.2	1.55946e-62	0.526316	0.656	0.101	2.46185e-57	18	PAPSS1
NM-004766.3	6.06207e-27	0.526174	0.677	0.208	9.56988e-22	18	COPB2
NM-015701.5	2.01111e-34	0.525312	0.71	0.224	3.17484e-29	18	ERLEC1
NR-104125.1.1	0	0.524434	0.559	0.015	0	18	IFNG-AS1
NM-005655.4.1	9.76749e-28	0.524197	0.57	0.143	1.54194e-22	18	KLF10
XM-011513944.3	3.0701e-23	0.523778	0.634	0.207	4.84661e-18	18	SUB1
NM-002951.5	0.00839026	0.521289	0.452	0.393	1	18	RPN2
NM-016128.4	4.5904e-25	0.52103	0.742	0.243	7.24663e-20	18	COPG1
NM-001242758.1.8	6.05259e-07	0.520554	0.935	0.879	0.0955492	18	HLA-A-1
NM-006389.5	4.78169e-39	0.520257	0.602	0.14	7.54861e-34	18	HYOU1
NM-005809.6.4	1.72994e-13	0.518536	0.731	0.318	2.73097e-08	18	PRDX2
NM-003878.3.1	7.05212e-164	0.517965	0.419	0.019	1.11328e-158	18	GGH
NR-157048.1	2.18638e-16	0.517859	0.785	0.477	3.45153e-11	18	CANX
NM-001174088.2	2.00062e-69	0.517576	0.785	0.145	3.15828e-64	18	NCOA3
NM-001177413.1	1.9498e-21	0.516042	0.602	0.176	3.07806e-16	18	RPS27A
XR-245813.4	0	0.51592	0.441	0.001	0	18	LOC101929107
NM-006013.4.5	3.6232e-17	0.514703	1	0.996	5.71976e-12	18	RPL10
XM-017009243.2	2.5162e-111	0.513544	0.656	0.069	3.9722e-106	18	ELL2
NM-003756.3.5	5.61303e-13	0.513354	0.978	0.529	8.86102e-08	18	EIF3H
NM-005079.4	2.00926e-87	0.512667	0.839	0.131	3.17192e-82	18	TPD52
NM-001042462.2.2	6.60573e-19	0.512555	0.839	0.358	1.04281e-13	18	TRAPPC5
NM-000269.2.2	3.05992e-26	0.510556	0.452	0.108	4.83055e-21	18	NME1
NM-001371533.1	2.93038e-174	0.509533	0.677	0.047	4.62605e-169	18	FUT8
NM-016103.4	1.21685e-56	0.509397	0.613	0.096	1.92097e-51	18	SAR1B
NM-004152.3.2	8.66539e-14	0.509348	0.989	0.883	1.36796e-08	18	OAZ1
NM-000978.4.4	5.52737e-12	0.509051	0.957	0.59	8.72578e-07	18	RPL23
NM-001720.5	0	0.50897	0.495	0.01	0	18	BMP8B
NM-001014.5.5	1.7228e-08	0.508814	0.957	0.754	0.0027197	18	RPS10
NM-002306.4.1	2.5457e-75	0.507931	0.581	0.07	4.01876e-70	18	LGALS3
NM-006585.4.4	7.33066e-16	0.507207	0.785	0.339	1.15725e-10	18	CCT8
NM-000434.4	1.58177e-45	0.505431	0.645	0.119	2.49706e-40	18	NEU1
NM-005065.6	1.32946e-24	0.504862	0.634	0.19	2.09875e-19	18	SEL1L
NR-120448.2	3.65185e-16	0.504815	0.656	0.307	5.76499e-11	18	SSR1
NM-001697.3.3	3.33241e-12	0.504036	0.914	0.53	5.26071e-07	18	ATP5PO
NM-001127398.2	5.12727e-31	0.503528	0.699	0.231	8.09416e-26	18	ERLEC1
NM-007209.4.5	2.0088e-16	0.500777	1	0.978	3.1712e-11	18	RPL35
NM-015696.5	6.60245e-52	0.50025	0.57	0.088	1.0423e-46	18	GPX7
XM-017019460.1.5	3.16074e-07	0.500239	0.946	0.876	0.0498971	18	ATP5MC2
NM-002094.4	1.76981e-18	0.499159	0.742	0.299	2.79391e-13	18	GSPT1
NM-012328.3	2.13996e-45	0.498476	0.602	0.106	3.37825e-40	18	DNAJB9
NM-206967.3	0	0.498295	0.43	0.005	0	18	C16orf74
NM-175614.5.2	3.13703e-12	0.496837	0.925	0.614	4.95227e-07	18	NDUFA11
NR-144532.1	0	0.496378	0.28	0	0	18	LINC02397
NM-001363999.1	1.71459e-15	0.49633	0.774	0.477	2.70674e-10	18	CANX
NM-006986.4.1	1.73305e-31	0.495188	0.398	0.077	2.73587e-26	18	MAGED1
NM-015920.4.2	4.38733e-14	0.494688	0.871	0.403	6.92606e-09	18	RPS27L
NM-001193646.1	3.25329e-34	0.493976	0.269	0.034	5.1358e-29	18	ATF5
NM-006184.6.4	1.02596e-12	0.493586	0.871	0.493	1.61963e-07	18	NUCB1
NM-001010.3.5	1.69381e-16	0.493061	0.989	0.992	2.67394e-11	18	RPS6
NM-001444.3.2	1.35011e-53	0.492852	0.462	0.061	2.13136e-48	18	FABP5
XR-001756588.1	0	0.491796	0.462	0.005	0	18	LOC105376707-2
NM-016462.4.4	1.96791e-76	0.490634	0.559	0.064	3.10664e-71	18	TMEM14C
NM-000983.4.4	3.91656e-14	0.490559	0.989	0.956	6.18287e-09	18	RPL22
NM-053050.5	1.50056e-26	0.490498	0.699	0.191	2.36885e-21	18	MRPL53
NM-001004.4.5	1.41758e-19	0.489118	0.989	0.99	2.23786e-14	18	RPLP2
NM-001866.3.4	2.70377e-10	0.488355	0.871	0.499	4.2683e-05	18	COX7B
NM-006835.3.3	7.26172e-11	0.487767	0.946	0.758	1.14637e-05	18	CCNI
NM-001024.4.6	1.18429e-14	0.487744	0.989	0.991	1.86958e-09	18	RPS21
NM-015154.3.1	6.49626e-21	0.487294	0.763	0.29	1.02553e-15	18	MESD
XM-005273447.4	1.21535e-46	0.487266	0.591	0.123	1.91861e-41	18	PTK2B
NM-001172896.2	0	0.487227	0.366	0	0	18	CAV1
NM-001001.5.4	9.79269e-13	0.48546	0.978	0.929	1.54592e-07	18	RPL36AL
NM-002107.6.6	8.28382e-09	0.483454	0.946	0.941	0.00130773	18	H3-3A
NM-006260.5	7.3222e-21	0.483313	0.742	0.278	1.15592e-15	18	DNAJC3
NM-000997.5.5	9.43915e-13	0.48293	0.989	0.99	1.49011e-07	18	RPL37
XM-024452717.1	1.84228e-64	0.482873	0.495	0.065	2.90832e-59	18	CBWD2
NM-198318.4.1	1.41168e-19	0.482169	0.763	0.318	2.22856e-14	18	PRMT1
XR-002956985.1.1	1.17996e-30	0.480021	0.688	0.191	1.86275e-25	18	PPA1
NM-001863.5.5	2.43392e-08	0.479313	0.957	0.775	0.00384231	18	COX6B1
NM-013314.3	0	0.479173	0.72	0.001	0	18	BLNK
XR-001740383.1	2.38427e-143	0.476764	0.71	0.062	3.76392e-138	18	EDEM1
NM-002125.4.2	3.79417e-76	0.476152	0.398	0.035	5.98966e-71	18	HLA-DRB5
NM-000999.4.3	5.90643e-11	0.475087	0.968	0.851	9.32418e-06	18	RPL38
NM-017923.4.1	1.08396e-41	0.474289	0.172	0.013	1.7112e-36	18	MARCHF1
XM-005259514.4.1	1.13496e-146	0.474057	0.57	0.039	1.7917e-141	18	ARID3A
NM-017914.4	8.38793e-24	0.473774	0.806	0.244	1.32416e-18	18	FAM174C
NM-017784.4	0	0.472754	0.527	0	0	18	OSBPL10
NM-002466.4.1	1.98144e-213	0.4726	0.258	0.005	3.12801e-208	18	MYBL2
XR-001740384.1	9.34068e-140	0.471809	0.699	0.062	1.47457e-134	18	EDEM1
XM-017021136.1	1.1452e-166	0.471377	0.656	0.046	1.80788e-161	18	FUT8
NM-000397.4.1	2.20728e-152	0.47072	0.398	0.018	3.48452e-147	18	CYBB
NM-003775.4	2.2558e-08	0.468096	0.796	0.43	0.00356113	18	S1PR4
NR-146331.1	2.44734e-33	0.464673	0.613	0.145	3.86349e-28	18	PKD1P5-LOC105376752
NM-000970.5.4	1.55803e-12	0.464156	1	0.984	2.45959e-07	18	RPL6
NM-001398.3.2	2.76182e-15	0.462225	0.935	0.479	4.35995e-10	18	ECH1
NM-001293286.1	7.11519e-139	0.461767	0.462	0.027	1.12324e-133	18	SPATS2
NM-015051.3.1	2.50619e-15	0.461108	0.774	0.304	3.95639e-10	18	ERP44
XM-024447518.1	2.51857e-123	0.460598	0.591	0.048	3.97594e-118	18	ST6GALNAC4
NM-001288.4.5	3.36185e-05	0.459842	0.978	0.942	1	18	CLIC1
NM-015871.5	3.96821e-58	0.459352	0.624	0.093	6.26442e-53	18	ZNF593
XR-002957751.1	2.71441e-107	0.459173	0.516	0.042	4.2851e-102	18	LOC102723564
NM-001005.5.7	2.79774e-09	0.458462	1	0.995	0.000441665	18	RPS3
NM-001686.4.4	7.20399e-08	0.457988	0.935	0.755	0.0113726	18	ATP5F1B
NM-002232.5	2.17898e-108	0.457905	0.559	0.047	3.43985e-103	18	KCNA3
NM-000998.5.4	3.88389e-17	0.457021	1	0.987	6.13131e-12	18	RPL37A
NM-033318.5.1	3.52563e-15	0.456931	0.871	0.41	5.56573e-10	18	SMDT1
NM-002493.5.2	2.67243e-12	0.455847	0.699	0.319	4.21884e-07	18	NDUFB6
NM-174908.4	2.03224e-205	0.455421	0.72	0.044	3.2082e-200	18	CCDC50
NM-014624.4.5	0.0035056	0.454677	0.839	0.768	1	18	S100A6
NM-002118.5.1	4.39211e-13	0.453288	0.183	0.039	6.9336e-08	18	HLA-DMB
NM-001152.5.5	2.00456e-07	0.452714	0.914	0.651	0.031645	18	SLC25A5
NM-001135751.2	0	0.452184	0.323	0.002	0	18	DERL3
NM-021237.5.1	1.66456e-10	0.451721	0.785	0.38	2.62776e-05	18	SELENOK
NM-033087.4	2.46322e-72	0.449699	0.656	0.088	3.88856e-67	18	ALG2
NM-182810.2	4.31575e-26	0.449315	0.516	0.133	6.81306e-21	18	ATF4
NM-018010.4	2.77448e-39	0.449252	0.452	0.074	4.37993e-34	18	IFT57
NM-144973.4	0	0.448763	0.581	0.003	0	18	DENND5B
NM-001031.5.7	1.31604e-18	0.447215	1	0.996	2.07757e-13	18	RPS28
NM-003379.5.1	5.00151e-16	0.446871	0.634	0.254	7.89563e-11	18	EZR
NM-001985.3.1	3.00062e-37	0.446456	0.71	0.161	4.73693e-32	18	ETFB
NM-003406.4	3.22282e-16	0.445628	0.731	0.304	5.08771e-11	18	YWHAZ
NM-002568.4.7	1.61015e-08	0.445187	0.935	0.827	0.00254186	18	PABPC1
NM-001354870.1.2	3.38848e-44	0.445029	0.258	0.025	5.34922e-39	18	MYC
NM-001173498.1	1.49177e-58	0.4443	0.763	0.145	2.35499e-53	18	MAN2B1
NM-003135.3	2.90789e-21	0.444204	0.645	0.226	4.59054e-16	18	SRP19
NM-001018138.1.1	2.06618e-35	0.444095	0.495	0.101	3.26178e-30	18	NME2
NM-003121.5	0	0.442783	0.172	0	0	18	SPIB
NM-000661.4.5	2.69486e-10	0.442412	0.989	0.956	4.25425e-05	18	RPL9
NM-001102559.2	8.12384e-157	0.440851	0.505	0.029	1.28247e-151	18	PLPP5
NM-001197.5	0	0.439512	0.398	0.002	0	18	BIK
NM-005003.3.1	7.40603e-14	0.43804	0.828	0.368	1.16915e-08	18	NDUFAB1
NM-001022.4.8	3.636e-15	0.437437	0.989	0.991	5.73998e-10	18	RPS19
NR-136671.2	1.19042e-77	0.437121	0.624	0.092	1.87925e-72	18	TXNDC11
NM-000977.3.8	2.86422e-15	0.435897	1	0.996	4.52161e-10	18	RPL13
NM-173474.4	3.106e-60	0.435278	0.581	0.082	4.90329e-55	18	NTAN1
NM-000986.4.6	7.81386e-13	0.434735	0.978	0.964	1.23353e-07	18	RPL24
XR-002958175.1	3.91189e-10	0.432841	0.516	0.258	6.17551e-05	18	NDUFV2
NM-002157.3.2	4.20378e-14	0.432147	0.774	0.316	6.63629e-09	18	HSPE1
NM-019056.6	1.59613e-17	0.430254	0.645	0.232	2.51972e-12	18	NDUFB11
NM-207123.3	4.7302e-292	0.429821	0.581	0.02	7.46733e-287	18	GAB1
NM-002039.4	3.48615e-289	0.42913	0.581	0.021	5.50341e-284	18	GAB1
NM-021971.4	6.52557e-53	0.427532	0.462	0.063	1.03016e-47	18	GMPPB
NM-013238.3.1	3.20532e-18	0.426922	0.828	0.294	5.06007e-13	18	DNAJC15
NM-014450.3	0	0.426895	0.355	0.001	0	18	SIT1
XM-005262649.3.1	5.35017e-56	0.426443	0.538	0.08	8.44604e-51	18	TBC1D1
NM-004823.3.1	5.73586e-256	0.426101	0.452	0.014	9.05492e-251	18	KCNK6
XM-017019772.1.3	6.15228e-05	0.425899	0.828	0.595	1	18	RAN
NM-033301.3.2	2.8691e-12	0.425425	0.43	0.16	4.52931e-07	18	RPL8
NM-007355.4.6	7.89646e-07	0.425153	0.86	0.646	0.124658	18	HSP90AB1
NM-032667.6	2.54884e-65	0.42463	0.495	0.062	4.02372e-60	18	BSCL2
NM-014888.3.1	3.53594e-29	0.42339	0.581	0.139	5.58201e-24	18	FAM3C
NM-012333.5.1	3.67705e-36	0.423271	0.613	0.137	5.80478e-31	18	MYCBP
XM-017027817.1.1	8.80219e-32	0.422175	0.602	0.148	1.38956e-26	18	GNAS
NM-015902.6	8.81697e-48	0.421852	0.731	0.156	1.39189e-42	18	UBR5
NM-004182.3.3	1.42007e-12	0.421581	0.871	0.478	2.24179e-07	18	UXT
XR-002958970.1.2	3.85464e-13	0.4214	0.161	0.031	6.08512e-08	18	HLA-DRB1-4
NM-001126340.3.1	1.04395e-46	0.420872	0.645	0.127	1.64803e-41	18	ORAI2
NM-001658.4.2	9.04651e-08	0.420546	0.849	0.694	0.0142813	18	ARF1
XM-017009240.2	7.63561e-34	0.420486	0.387	0.07	1.2054e-28	18	ELL2
NM-138501.6.2	2.22059e-19	0.42037	0.817	0.35	3.50554e-14	18	TECR
NM-003750.4.1	1.80747e-11	0.4202	0.882	0.446	2.85336e-06	18	EIF3A
NM-001013703.4.1	2.86238e-57	0.420113	0.581	0.084	4.5187e-52	18	EIF2AK4
NM-003776.3.1	8.27183e-35	0.419161	0.688	0.16	1.30583e-29	18	MRPL40
NM-005610.3.2	2.33107e-11	0.419139	0.914	0.52	3.67994e-06	18	RBBP4
NM-003190.4.2	2.82336e-12	0.41888	0.957	0.648	4.4571e-07	18	TAPBP
NM-002649.3.1	2.23885e-22	0.417961	0.452	0.127	3.53436e-17	18	PIK3CG
NM-021181.5	1.03814e-11	0.417676	0.645	0.347	1.63886e-06	18	SLAMF7
XM-011520066.3	5.20686e-27	0.417675	0.667	0.199	8.21981e-22	18	IRF7
NM-015995.4.1	4.75734e-12	0.417607	0.839	0.478	7.51017e-07	18	KLF13
NM-178336.3.1	1.04968e-22	0.4172	0.602	0.188	1.65707e-17	18	MRPL52
NM-003100.4.2	2.71893e-21	0.417035	0.581	0.165	4.29224e-16	18	SNX2
NM-031287.3.2	8.48143e-10	0.415763	0.914	0.478	0.000133892	18	SF3B5
XM-017023268.1	2.37699e-87	0.415555	0.656	0.092	3.75243e-82	18	TXNDC11
XR-002959730.1	1.01774e-12	0.415178	0.774	0.361	1.60665e-07	18	LRPAP1
NM-000016.5.1	5.09184e-42	0.414535	0.602	0.119	8.03823e-37	18	ACADM
NM-001188.4	2.44432e-66	0.41442	0.559	0.073	3.85872e-61	18	BAK1
NM-057092.2	4.32762e-19	0.41325	0.538	0.183	6.83179e-14	18	FKBP2
XR-001754412.1	6.79598e-55	0.413125	0.624	0.1	1.07285e-49	18	ZBP1
NM-005412.6	1.45807e-46	0.413119	0.688	0.148	2.30179e-41	18	SHMT2
XM-011543397.3	3.04203e-190	0.413118	0.591	0.034	4.8023e-185	18	MEF2C
XM-024451447.1.8	2.02214e-12	0.412943	0.978	0.979	3.19224e-07	18	FTL
NM-001171654.1	1.07243e-62	0.412841	0.591	0.087	1.69299e-57	18	KLHL5
XM-011517370.3	0.00216707	0.412572	0.538	0.429	1	18	MTDH
NM-000981.4.6	3.21921e-14	0.411929	1	0.995	5.082e-09	18	RPL19
NM-003746.3.3	1.02385e-09	0.411365	0.828	0.445	0.000161631	18	DYNLL1
NM-014656.3	1.17849e-86	0.410823	0.581	0.063	1.86042e-81	18	KIAA0040
XM-017029082.2	0	0.410683	0.409	0	0	18	DERL3
NM-003752.4.1	4.74221e-14	0.410648	0.892	0.555	7.48629e-09	18	EIF3C
NM-004559.5.5	7.3214e-07	0.41022	0.968	0.86	0.115579	18	YBX1
NM-015907.2.1	1.32539e-17	0.409377	0.548	0.167	2.09232e-12	18	LAP3
NM-001278359.1	1.63314e-13	0.408976	0.269	0.075	2.57815e-08	18	RHOH
NM-001001975.2.2	1.55978e-07	0.40864	0.892	0.679	0.0246235	18	ATP5F1D
NM-022365.4	2.84802e-08	0.408373	0.656	0.355	0.00449602	18	DNAJC1
NM-001199802.1.3	2.15431e-08	0.408304	0.903	0.476	0.00340089	18	RPL11
NM-001417.7.1	3.06842e-12	0.407805	0.882	0.472	4.84396e-07	18	EIF4B
NM-016057.3	3.30447e-24	0.407138	0.763	0.267	5.2166e-19	18	COPZ1
NM-001037339.2.3	2.12082e-50	0.406302	0.538	0.082	3.34803e-45	18	PDE4B
NM-003321.5	1.07553e-11	0.406038	0.882	0.496	1.69788e-06	18	TUFM
NM-000801.5.1	1.61044e-17	0.404964	0.72	0.278	2.54232e-12	18	FKBP1A
NM-001776.6	0	0.404516	0.505	0.007	0	18	ENTPD1
NM-001320967.2	9.12225e-37	0.403293	0.409	0.073	1.44008e-31	18	HDLBP
NM-001025616.3	2.10281e-164	0.402773	0.129	0.002	3.3196e-159	18	ARHGAP24
NM-018719.5.1	1.17408e-181	0.402015	0.323	0.01	1.85347e-176	18	CDCA7L
NM-031200.3	4.93792e-131	0.401246	0.108	0.001	7.79525e-126	18	CCR9
NM-206949.3.1	1.32107e-95	0.400861	0.484	0.04	2.08551e-90	18	IFI27L1
NM-001316772.1	1.10914e-28	0.400108	0.699	0.194	1.75095e-23	18	GARS1
NM-004548.3.1	1.18723e-07	0.398536	0.849	0.496	0.0187421	18	NDUFB10
NM-020154.3	1.81447e-14	0.396847	0.688	0.251	2.86442e-09	18	EMC7
NM-001135654.2.1	2.76236e-57	0.395931	0.645	0.11	4.3608e-52	18	PABPC4
NM-001320451.2	6.2508e-22	0.395834	0.419	0.106	9.86783e-17	18	RPL22L1
NM-001415.4.2	1.00551e-11	0.395793	0.817	0.358	1.58734e-06	18	EIF2S3
NM-001305066.1.1	1.00513e-10	0.395551	0.677	0.364	1.58675e-05	18	TMEM59
NM-002795.4.2	6.18473e-08	0.395499	0.839	0.512	0.00976352	18	PSMB3
NM-001207.4.4	7.92741e-09	0.39484	0.968	0.877	0.00125146	18	BTF3
NM-015934.5.1	2.56492e-18	0.394686	0.71	0.231	4.04911e-13	18	NOP58
NM-001193484.2	3.20805e-32	0.394205	0.462	0.096	5.06438e-27	18	LIMS1
NM-001297566.2	1.30136e-68	0.393021	0.516	0.06	2.05439e-63	18	UQCRH
NM-031280.4.1	3.69742e-22	0.39283	0.753	0.224	5.83693e-17	18	MRPS15
XM-011512460.1	1.52338e-161	0.392535	0.613	0.04	2.40489e-156	18	CCDC50
NM-004708.4.1	4.93778e-19	0.392319	0.806	0.277	7.79503e-14	18	PDCD5
NM-032635.4	1.55126e-28	0.39206	0.72	0.188	2.4489e-23	18	TMEM147
NM-001127397.2	1.70643e-29	0.392017	0.688	0.231	2.69386e-24	18	ERLEC1
NM-015523.4	2.97752e-22	0.391989	0.613	0.17	4.70047e-17	18	REXO2
NM-001130006.2	1.64976e-14	0.391418	0.688	0.293	2.60439e-09	18	GSPT1
NM-002818.3.4	0.000794043	0.391254	0.86	0.673	1	18	PSME2
NM-001025.5.6	2.60128e-09	0.389769	1	0.994	0.000410651	18	RPS23
NM-004838.4	0	0.389265	0.29	0.001	0	18	HOMER3
NM-001165416.1.2	0.00206744	0.387408	0.71	0.504	1	18	LDHA
NM-000143.3.1	5.80346e-39	0.387253	0.527	0.096	9.16164e-34	18	FH
NM-178582.3	0.00176801	0.387231	0.323	0.224	1	18	HM13
NM-004219.4.2	1.11245e-73	0.386977	0.355	0.029	1.75616e-68	18	PTTG1
XM-011534306.3	5.37817e-35	0.386617	0.462	0.096	8.49026e-30	18	IQSEC1
NM-001031711.3.1	2.99491e-32	0.38623	0.753	0.205	4.72791e-27	18	ERGIC1
NM-001220500.2	0	0.38617	0.28	0	0	18	FCER2
NM-002788.4.1	7.96825e-19	0.385119	0.71	0.25	1.25791e-13	18	PSMA3
NM-004047.5.1	9.79373e-14	0.385008	0.774	0.344	1.54609e-08	18	ATP6V0B
NM-003715.3	7.73329e-30	0.384426	0.731	0.213	1.22082e-24	18	USO1
NM-017882.3.1	1.60425e-70	0.383425	0.462	0.048	2.53256e-65	18	CLN6
NM-031210.6.1	4.97865e-16	0.38278	0.699	0.27	7.85955e-11	18	SLIRP
NM-000994.4.7	9.56292e-10	0.382692	1	0.995	0.000150965	18	RPL32
NM-012412.4.3	2.75101e-09	0.382439	0.774	0.424	0.000434288	18	H2AZ2
NM-001177.6	3.68729e-32	0.38229	0.516	0.106	5.82093e-27	18	ARL1
NM-003754.3.3	3.23661e-09	0.381962	0.978	0.748	0.000510948	18	EIF3F
NM-001359230.2	0	0.381297	0.57	0.004	0	18	SH2B2
NM-173614.2	2.56786e-28	0.381246	0.473	0.111	4.05376e-23	18	NOMO2
NM-001267722.2	3.26509e-15	0.381173	0.688	0.319	5.15444e-10	18	SRP72
NM-001170795.2.1	3.54804e-16	0.380575	0.774	0.275	5.60112e-11	18	ATRAID
NM-001287144.2	2.26416e-65	0.38002	0.72	0.122	3.57432e-60	18	TPD52
NM-000996.4.6	7.9105e-11	0.379835	1	0.989	1.24879e-05	18	RPL35A
NR-002909.2.1	5.04869e-30	0.37946	0.548	0.124	7.97011e-25	18	SNHG3
NM-172004.3	0	0.378537	0.376	0.002	0	18	CLECL1
NM-001303447.2	2.33068e-94	0.377545	0.699	0.098	3.67933e-89	18	TXNDC11
NM-002949.4.1	3.10268e-28	0.377004	0.591	0.139	4.89805e-23	18	MRPL12
NM-001212.4.3	4.15791e-10	0.376958	0.763	0.354	6.56389e-05	18	C1QBP
NM-001014838.2	7.83212e-22	0.376255	0.634	0.195	1.23642e-16	18	CUTA
NM-031901.5.1	1.46176e-14	0.375765	0.656	0.266	2.30761e-09	18	MRPS21
NM-024535.5	1.55784e-19	0.374655	0.634	0.217	2.45929e-14	18	CORO7
NM-194071.4	1.04487e-51	0.374346	0.581	0.097	1.64949e-46	18	CREB3L2
NM-014060.3	6.80106e-27	0.374277	0.634	0.163	1.07365e-21	18	MCTS1
XM-005256784.4.2	3.7379e-31	0.37424	0.667	0.177	5.90083e-26	18	YWHAE
NM-001363537.1	9.29011e-49	0.373853	0.645	0.124	1.46658e-43	18	CCNC
XM-024450631.1.3	7.95276e-10	0.37364	0.785	0.444	0.000125546	18	EIF5A
NM-013335.4	2.62217e-73	0.37352	0.527	0.061	4.13949e-68	18	GMPPA
NM-203472.3	1.60782e-06	0.372925	0.452	0.253	0.253819	18	SELENOS
NM-001305655.2.2	7.30755e-17	0.372787	0.731	0.27	1.15361e-11	18	LIME1
NM-001190470.2.2	5.55546e-11	0.371936	1	0.999	8.77012e-06	18	MTRNR2L2
NM-005174.3.2	8.96144e-08	0.371324	0.753	0.459	0.014147	18	ATP5F1C
NM-213725.2.3	4.5511e-16	0.371319	0.72	0.255	7.18459e-11	18	RPLP1
NM-030762.3	0	0.371157	0.387	0	0	18	BHLHE41
NM-153326.3	1.35125e-43	0.370978	0.645	0.14	2.13315e-38	18	AKR1A1
NM-001029.5.8	9.0033e-07	0.370024	0.989	0.968	0.142131	18	RPS26
NM-021104.2.6	3.10969e-12	0.36947	1	0.998	4.90911e-07	18	RPL41
XM-011538675.3	1.04631e-41	0.369109	0.677	0.153	1.65175e-36	18	SHMT2
NM-138689.3.2	1.49345e-22	0.369005	0.624	0.172	2.35763e-17	18	PPP1R14B
NM-004271.4.1	8.37928e-67	0.368988	0.183	0.009	1.32279e-61	18	LY86
NM-001359.2	3.38549e-17	0.368689	0.656	0.232	5.3445e-12	18	DECR1
NR-002798.1.1	7.46008e-20	0.368602	0.14	0.017	1.17769e-14	18	NAPSB
NM-001035006.3.7	3.48802e-06	0.368084	0.968	0.917	0.550636	18	RPL17
NM-178335.3	1.95052e-161	0.367995	0.634	0.043	3.07919e-156	18	CCDC50
XM-017027709.2.1	2.03389e-114	0.367526	0.624	0.058	3.2108e-109	18	AHCY
NM-006335.3	2.3343e-30	0.367346	0.591	0.132	3.68504e-25	18	TIMM17A
NM-004450.3.2	1.81339e-09	0.367279	0.806	0.398	0.000286271	18	ERH
NM-032738.4	0	0.366219	0.301	0	0	18	FCRLA
NM-001363138.1	0.000421602	0.366198	0.538	0.419	1	18	MTDH
NM-006432.4.3	5.1957e-23	0.365991	0.753	0.245	8.20219e-18	18	NPC2
NM-001195555.2.1	9.67656e-25	0.365589	0.806	0.311	1.52759e-19	18	CLINT1
NM-001136201.2	1.9314e-51	0.365553	0.527	0.08	3.049e-46	18	ISOC2
NM-004394.3	8.98919e-22	0.365194	0.505	0.134	1.41908e-16	18	DAP
NM-002087.3.3	4.64184e-33	0.365006	0.656	0.16	7.32783e-28	18	GRN
NM-013378.3	0	0.364693	0.108	0	0	18	VPREB3
NM-001746.4	4.70455e-07	0.364465	0.634	0.439	0.0742684	18	CANX
NM-182565.4.2	1.02895e-06	0.364097	0.806	0.44	0.162435	18	UBALD2
NM-018269.4.1	1.16484e-27	0.363574	0.624	0.154	1.83888e-22	18	ADI1
NM-013416.3.3	9.17283e-274	0.363396	0.516	0.017	1.44807e-268	18	NCF4
XR-933220.3	1.47439e-61	0.363391	0.602	0.087	2.32755e-56	18	AARS1
XR-001749540.2	1.09807e-41	0.363203	0.677	0.142	1.73347e-36	18	ALG5
NM-000995.4.7	2.7072e-05	0.362037	1	0.988	1	18	RPL34
NM-001286060.2	9.02842e-211	0.361846	0.387	0.012	1.42527e-205	18	RAB30
NM-002491.3.2	1.86857e-12	0.361433	0.72	0.331	2.94982e-07	18	NDUFB3
NM-006118.4	6.69397e-16	0.361326	0.667	0.235	1.05674e-10	18	HAX1
NM-002793.4.2	1.33089e-06	0.360939	0.882	0.59	0.210101	18	PSMB1
XM-017013578.1	0	0.360867	0.419	0	0	18	PNOC
NM-001199877.2.7	0.00291383	0.360829	0.968	0.981	1	18	SERF2
NM-001605.2	6.66793e-57	0.360181	0.591	0.089	1.05263e-51	18	AARS1
NM-005594.6.2	5.60131e-19	0.36015	0.538	0.164	8.8425e-14	18	NACA
NM-001174060.1	0	0.359992	0.484	0	0	18	OSBPL10
NM-006793.5.2	3.32431e-32	0.359837	0.71	0.181	5.24792e-27	18	PRDX3
NM-014234.5	4.45843e-54	0.359741	0.462	0.059	7.0383e-49	18	HSD17B8
NM-001363758.2	3.36854e-38	0.359279	0.602	0.134	5.31775e-33	18	GATD3B
NM-001324024.2	1.2225e-87	0.359023	0.677	0.098	1.9299e-82	18	TXNDC11
XM-006711700.4	6.78745e-33	0.358852	0.226	0.026	1.0715e-27	18	NOTCH2NLB
NM-153280.3	1.69651e-30	0.358246	0.559	0.145	2.67819e-25	18	UBA1
NM-013338.5	1.41147e-43	0.358192	0.656	0.131	2.22822e-38	18	ALG5
NM-000967.4.6	8.97862e-12	0.357838	0.989	0.993	1.41741e-06	18	RPL3
NM-005290.4	0	0.357211	0.194	0.001	0	18	GPR15
NM-016494.4	3.99497e-10	0.35716	0.806	0.379	6.30665e-05	18	RNF181
NM-000528.4.1	9.02978e-54	0.356977	0.731	0.142	1.42549e-48	18	MAN2B1
NM-014183.3.1	8.10754e-13	0.356867	0.817	0.404	1.2799e-07	18	DYNLRB1
NM-017918.5.5	1.01672e-21	0.356555	0.656	0.192	1.60505e-16	18	MCUB
NM-058195.3	3.82533e-232	0.356397	0.344	0.009	6.03885e-227	18	CDKN2A
XM-011544672.2	6.59909e-142	0.356365	0.484	0.029	1.04176e-136	18	PLPP5
NM-176812.5.2	8.38557e-10	0.356149	0.817	0.39	0.000132379	18	CHMP4B
XM-024446057.1	8.05773e-43	0.356084	0.237	0.023	1.27203e-37	18	MEF2C
NM-002002.4	0	0.354873	0.215	0	0	18	FCER2
NM-001111035.3	1.56611e-104	0.354768	0.43	0.03	2.47234e-99	18	ACP5
NM-000487.6	9.89299e-50	0.353136	0.581	0.098	1.56176e-44	18	ARSA
NM-145899.3.2	1.98192e-38	0.349231	0.591	0.123	3.12876e-33	18	HMGA1
NM-014666.4.1	1.6536e-24	0.349162	0.806	0.311	2.61045e-19	18	CLINT1
NM-183352.3	2.74458e-19	0.349069	0.645	0.251	4.33274e-14	18	SEC13
NM-016039.3.3	4.21144e-09	0.348844	0.796	0.385	0.000664839	18	RTRAF
NM-174909.5.1	3.15712e-23	0.348295	0.602	0.159	4.98399e-18	18	TMEM167A
NM-006755.2.3	2.06883e-11	0.347913	0.817	0.352	3.26596e-06	18	TALDO1
NM-001003713.3.2	9.31362e-08	0.347102	0.742	0.433	0.014703	18	ATP5MF
NM-032306.4.1	2.60826e-19	0.346592	0.774	0.267	4.11753e-14	18	ALKBH7
NM-006360.6.2	6.13592e-15	0.346011	0.849	0.334	9.68648e-10	18	EIF3M
XM-005268851.4	2.23362e-25	0.345933	0.484	0.125	3.5261e-20	18	ITGB7
XM-005264518.2.3	5.12988e-32	0.345202	0.699	0.189	8.09829e-27	18	SPTBN1
NM-003032.3	6.51072e-32	0.34473	0.366	0.065	1.02782e-26	18	ST6GAL1
NM-016091.4.2	6.88692e-11	0.343145	0.785	0.473	1.0872e-05	18	EIF3L
XM-011522515.2	2.37699e-87	0.343094	0.656	0.092	3.75243e-82	18	TXNDC11
NM-014230.4	1.91125e-34	0.342883	0.581	0.123	3.01719e-29	18	SRP68
NM-021130.5.4	0.00080317	0.341827	0.989	0.968	1	18	PPIA
NM-002812.4.3	1.84483e-06	0.341746	0.86	0.516	0.291234	18	PSMD8
NM-001007468.3	1.295e-16	0.341628	0.613	0.23	2.04436e-11	18	SMARCB1
NM-001039573.3.1	1.05531e-21	0.341281	0.538	0.16	1.66597e-16	18	SEC14L1
NM-001324022.2	3.00186e-66	0.341277	0.602	0.097	4.73889e-61	18	TXNDC11
NM-016199.3.3	2.38381e-07	0.340378	0.86	0.466	0.037632	18	LSM7
XM-017008629.1	1.08926e-72	0.340146	0.473	0.049	1.71955e-67	18	TMEM156
XM-024452793.1	9.86688e-19	0.340116	0.57	0.215	1.55764e-13	18	ERLEC1
NM-013349.5.4	3.68266e-23	0.339538	0.591	0.155	5.81363e-18	18	NENF
NM-144616.4	0	0.339464	0.344	0	0	18	JSRP1
XR-001742068.2.2	1.68949e-45	0.339419	0.602	0.109	2.66712e-40	18	MAP3K1
NM-016167.5	9.98859e-13	0.338938	0.71	0.304	1.57685e-07	18	NOL7
NM-145288.3	3.07177e-32	0.337567	0.441	0.081	4.84925e-27	18	ZNF296
NM-025113.4	0	0.336479	0.194	0.001	0	18	RUBCNL
NM-006743.5.4	3.93445e-06	0.335421	0.892	0.639	0.621113	18	RBM3
NM-002406.4.1	2.94631e-26	0.335396	0.527	0.14	4.6512e-21	18	MGAT1
NM-004371.4	1.87189e-19	0.334967	0.731	0.25	2.95507e-14	18	COPA
NM-002827.4.1	3.94443e-16	0.334552	0.796	0.292	6.22687e-11	18	PTPN1
NM-001289006.1	4.70858e-46	0.33427	0.419	0.057	7.4332e-41	18	TM9SF1
NM-005001.5	5.61282e-14	0.333772	0.634	0.246	8.86068e-09	18	NDUFA7
XR-001741287.2.1	1.86388e-20	0.333728	0.699	0.242	2.94241e-15	18	TMEM165
XM-017029080.2	0	0.333595	0.323	0	0	18	DERL3
XM-017011227.1.2	7.77258e-10	0.333402	0.914	0.635	0.000122702	18	TAPBP
NM-001010906.2	0	0.33306	0.473	0.007	0	18	NUGGC
XM-011533312.2	1.91063e-243	0.331392	0.151	0.001	3.01621e-238	18	CCR9
NM-007208.4.1	3.59996e-21	0.330874	0.624	0.176	5.68307e-16	18	MRPL3
NM-003136.4	6.29034e-28	0.330442	0.645	0.181	9.93025e-23	18	SRP54
NM-012094.5.1	2.84357e-07	0.330077	0.903	0.589	0.04489	18	PRDX5
NM-001359228.2	0	0.329722	0.548	0.004	0	18	SH2B2
XM-024452250.1	5.59769e-31	0.32972	0.774	0.21	8.83679e-26	18	ACO2
NM-030776.3	7.61747e-128	0.328849	0.602	0.049	1.20253e-122	18	ZBP1
NM-014456.5.4	3.10192e-12	0.328645	0.731	0.311	4.89685e-07	18	PDCD4
NM-138785.5	3.47269e-33	0.328441	0.581	0.121	5.48215e-28	18	GINM1
NM-001144831.2.1	1.26426e-05	0.327981	0.591	0.359	1	18	PHB2
NM-001114094.1	0	0.326958	0.677	0.001	0	18	BLNK
NM-015921.3.1	2.1459e-15	0.32632	0.699	0.267	3.38763e-10	18	CUTA
NM-001286730.2	2.38137e-85	0.326069	0.419	0.036	3.75935e-80	18	SLC44A1
NM-032231.7.1	2.34161e-28	0.325825	0.441	0.093	3.69658e-23	18	CIAO2A
NM-001278549.2	1.91796e-126	0.325823	0.505	0.036	3.02779e-121	18	PDK1
NM-002794.5.2	4.69908e-12	0.325777	0.785	0.332	7.41821e-07	18	PSMB2
XM-005247258.1	3.61917e-16	0.325763	0.333	0.096	5.7134e-11	18	ZBTB38
NM-003073.5	1.41598e-20	0.325667	0.624	0.213	2.23533e-15	18	SMARCB1
NM-001008388.5.1	2.12827e-28	0.32545	0.645	0.154	3.3598e-23	18	CISD2
NR-003584.3.4	4.37087e-14	0.325361	0.613	0.237	6.90007e-09	18	SNHG8
XM-017009478.2	6.1231e-186	0.32486	0.645	0.041	9.66623e-181	18	MEF2C
XM-017023156.2	4.22118e-28	0.324697	0.355	0.067	6.66377e-23	18	NOMO2
NM-024818.4	2.53653e-46	0.324627	0.667	0.131	4.00429e-41	18	UBA5
XM-024452792.1	1.30525e-21	0.324447	0.602	0.219	2.06053e-16	18	ERLEC1
NM-020470.3	5.45082e-45	0.324438	0.699	0.137	8.60494e-40	18	YIF1A
XM-017026864.1	2.84353e-07	0.323793	0.903	0.607	0.0448894	18	WDR83OS
NM-004515.4.4	4.52514e-10	0.323134	0.763	0.357	7.14361e-05	18	ILF2
NM-180982.3	2.22456e-27	0.322219	0.538	0.137	3.51181e-22	18	MRPL52
NM-016065.4	8.83001e-25	0.322178	0.591	0.149	1.39395e-19	18	MRPS16
NM-177531.6	0	0.32146	0.548	0	0	18	PKHD1L1
NM-014172.6.2	4.63928e-13	0.321262	0.731	0.295	7.32381e-08	18	PHPT1
NM-015323.5	2.7469e-23	0.320932	0.645	0.172	4.33639e-18	18	UFL1
XR-427012.3	0	0.319909	0.387	0	0	18	DTNB-AS1
NM-024613.4	1.0444e-24	0.319839	0.43	0.093	1.64874e-19	18	PLEKHF2
NM-001167830.2	1.15981e-20	0.319736	0.742	0.256	1.83093e-15	18	TMED5
NM-001294.4.1	3.56912e-18	0.319593	0.667	0.217	5.63439e-13	18	CLPTM1
NM-001353916.2	5.32954e-41	0.319266	0.409	0.065	8.41347e-36	18	ST6GAL1
NM-032036.3.4	3.43405e-13	0.319055	0.785	0.301	5.42116e-08	18	IFI27L2
NM-001084392.1	1.72252e-12	0.319035	0.849	0.396	2.71926e-07	18	DDT
XM-005266761.4	7.11857e-238	0.318595	0.688	0.036	1.12377e-232	18	TCF4
NM-020474.3.1	3.17569e-22	0.318593	0.57	0.149	5.0133e-17	18	GALNT1
NM-020437.5	6.40154e-117	0.318255	0.376	0.021	1.01058e-111	18	ASPHD2
XR-001740272.1	1.44267e-40	0.317721	0.624	0.129	2.27748e-35	18	UBA5
XM-005262141.3	1.98038e-44	0.317604	0.462	0.072	3.12632e-39	18	ARMCX3
NM-016097.5.1	2.98312e-11	0.317378	0.677	0.278	4.7093e-06	18	IER3IP1
NM-001314020.2	0	0.317224	0.376	0	0	18	CPNE5
NM-001130702.2	1.71736e-47	0.316739	0.419	0.059	2.71111e-42	18	BSCL2
NM-002796.3	7.87077e-17	0.315464	0.656	0.214	1.24252e-11	18	PSMB4
XR-001751734.1.1	1.39115e-97	0.31516	0.161	0.005	2.19614e-92	18	FAM30B
NM-017773.4	2.74742e-41	0.314949	0.452	0.071	4.33721e-36	18	LAX1
NM-022338.4	6.87463e-70	0.31483	0.634	0.085	1.08526e-64	18	C11orf24
XM-006714625.4	1.50651e-165	0.314272	0.613	0.041	2.37826e-160	18	MEF2C
XR-002957752.1	4.81136e-102	0.313849	0.419	0.03	7.59545e-97	18	LOC102723564
NM-002475.5.1	4.1848e-109	0.313728	0.452	0.032	6.60634e-104	18	MYL6B
NM-015971.4.1	1.49615e-18	0.313648	0.634	0.193	2.3619e-13	18	MRPS7
NM-020182.5	0	0.313503	0.247	0.001	0	18	PMEPA1
NR-135567.1	0	0.312906	0.118	0	0	18	LINC01857
NM-001033930.3.2	1.74752e-05	0.312537	0.914	0.695	1	18	UBA52
NM-000984.6.6	6.00825e-08	0.31246	1	0.986	0.00948492	18	RPL23A
NM-001028.3.5	1.89209e-06	0.312333	0.978	0.987	0.298695	18	RPS25
XM-006719376.4.2	3.92799e-06	0.311758	0.645	0.414	0.620093	18	ITGB7
NM-001317724.1	6.96667e-13	0.310943	0.742	0.317	1.09979e-07	18	NOL7
NM-001294333.2.1	2.57244e-11	0.310937	0.72	0.33	4.06099e-06	18	ATP6V0B
XM-011532726.2	8.88967e-46	0.310484	0.602	0.116	1.40337e-40	18	RHOQ
NM-002293.4	0	0.310384	0.301	0.001	0	18	LAMC1
XM-017006057.1	2.6243e-20	0.310353	0.398	0.111	4.14286e-15	18	ZBTB38
XM-005259128.2	6.65181e-40	0.309993	0.484	0.084	1.05009e-34	18	RELB
NM-001362877.2	1.46149e-18	0.309854	0.591	0.208	2.30718e-13	18	SMARCB1
NM-001083907.3	1.0767e-265	0.30966	0.161	0.001	1.69973e-260	18	BANK1
NM-005921.2.2	5.51886e-44	0.309643	0.591	0.108	8.71235e-39	18	MAP3K1
NM-002710.4	1.33438e-21	0.309399	0.785	0.272	2.10652e-16	18	PPP1CC
NM-016463.9.2	1.29742e-06	0.308798	0.86	0.545	0.204817	18	CXXC5
NM-004184.4.2	1.35511e-22	0.308782	0.312	0.064	2.13925e-17	18	WARS1
NM-003096.4.1	8.91963e-08	0.30836	0.774	0.42	0.014081	18	SNRPG
NM-018368.4.1	1.19767e-15	0.3083	0.656	0.232	1.8907e-10	18	LMBRD1
NM-001302272.2.1	1.47678e-28	0.308014	0.656	0.17	2.33132e-23	18	PRDX3
NM-003200.5	3.57445e-82	0.307716	0.71	0.102	5.6428e-77	18	TCF3
NM-000990.5.2	9.45173e-06	0.307359	0.957	0.846	1	18	RPL27A
NM-001135101.3	5.90945e-39	0.306681	0.731	0.186	9.32895e-34	18	CRELD2
NR-159993.1.6	5.56869e-07	0.306111	0.989	0.983	0.0879102	18	RPL37
NM-001151.4	1.09723e-36	0.305945	0.484	0.084	1.73214e-31	18	SLC25A4
NM-004597.6.5	1.67566e-05	0.305926	0.946	0.741	1	18	SNRPD2
NM-024324.5	8.18057e-43	0.305787	0.763	0.19	1.29143e-37	18	CRELD2
NM-002556.3	2.70261e-21	0.305493	0.624	0.173	4.26647e-16	18	OSBP
NM-001160417.2	1.79114e-117	0.304778	0.57	0.048	2.82758e-112	18	ZBP1
NM-001127229.2	7.04131e-19	0.304763	0.409	0.111	1.11158e-13	18	AURKAIP1
NM-014180.4.1	5.06188e-26	0.304761	0.559	0.133	7.99094e-21	18	MRPL22
NM-130783.5	6.67192e-186	0.304577	0.247	0.006	1.05326e-180	18	TSPAN18
NM-001025253.3	7.72605e-53	0.304285	0.634	0.114	1.21967e-47	18	TPD52
NM-006405.7	1.20153e-70	0.30421	0.602	0.077	1.8968e-65	18	TM9SF1
NM-017900.3	2.33269e-12	0.304184	0.806	0.352	3.68251e-07	18	AURKAIP1
NM-032731.4.1	3.29658e-14	0.302692	0.591	0.206	5.20414e-09	18	TXNDC17
NM-001365360.2.1	3.93064e-07	0.302315	0.785	0.482	0.062051	18	TUFM
NM-000321.2.1	1.44177e-18	0.302083	0.72	0.231	2.27605e-13	18	RB1
NM-003973.5.4	7.91625e-08	0.30203	0.989	0.979	0.012497	18	RPL14
XR-242980.3.2	3.34269e-09	0.301737	0.763	0.425	0.000527694	18	PHB2
NM-002492.4.2	1.15353e-29	0.300329	0.656	0.161	1.82102e-24	18	NDUFB5
NM-052850.4	1.59102e-11	0.300118	0.785	0.324	2.51166e-06	18	GADD45GIP1
NM-001321827.2	0	0.299773	0.151	0.001	0	18	NIBAN3
NM-004481.5	7.73248e-41	0.299751	0.548	0.101	1.22069e-35	18	GALNT2
XM-017018179.2	1.64603e-06	0.299452	0.591	0.332	0.25985	18	SRPRA
NM-004553.5.1	2.68642e-06	0.299053	0.774	0.43	0.424092	18	NDUFS6
NM-001494.4.4	6.93347e-07	0.298942	0.828	0.501	0.109455	18	GDI2
NM-002561.4	3.21628e-235	0.298937	0.505	0.019	5.07738e-230	18	P2RX5
NM-001016.4.8	8.95329e-08	0.298513	0.989	0.995	0.0141341	18	RPS12
NM-020651.4	9.01924e-140	0.298479	0.591	0.043	1.42382e-134	18	PELI1
XM-011511175.3	1.47282e-30	0.29834	0.14	0.011	2.32507e-25	18	AFF3
NM-012288.4	2.0966e-85	0.298253	0.452	0.039	3.3098e-80	18	TRAM2
NM-206825.1	5.61533e-46	0.29793	0.376	0.049	8.86464e-41	18	GNL3
XM-005268024.3	8.12817e-27	0.297703	0.634	0.181	1.28315e-21	18	SRP54
XR-001755172.2	3.14452e-29	0.297087	0.559	0.129	4.9641e-24	18	MEI1
XM-005259913.2	1.02884e-48	0.297034	0.699	0.139	1.62418e-43	18	MAN2B1
NM-024295.6	1.8599e-10	0.296235	0.581	0.265	2.93613e-05	18	DERL1
XM-011543824.1	0	0.296235	0.473	0	0	18	BLK
NM-018706.7	7.84945e-72	0.295648	0.387	0.034	1.23915e-66	18	DHTKD1
NM-001170794.1	4.54593e-11	0.295608	0.151	0.031	7.17643e-06	18	BACH2
XM-024446575.1.1	4.88197e-10	0.295418	0.57	0.255	7.70693e-05	18	RNASET2
NM-001316364.2	6.96101e-09	0.295271	0.624	0.345	0.0010989	18	EIF2S2
XM-017003716.1	1.15542e-41	0.295198	0.602	0.123	1.824e-36	18	RHOQ
NM-006429.4.1	8.68393e-09	0.295055	0.731	0.395	0.00137089	18	CCT7
XM-011526109.2	0	0.294779	0.247	0	0	18	KLHL14
NR-136673.2	9.16511e-48	0.294351	0.505	0.091	1.44685e-42	18	TXNDC11
NM-016489.13	1.25536e-129	0.293024	0.398	0.022	1.98178e-124	18	NT5C3A
NM-014366.5	6.97097e-26	0.292831	0.473	0.109	1.10047e-20	18	GNL3
NR-146333.1.3	5.0245e-06	0.292472	0.731	0.392	0.793192	18	RPL5
NM-004346.4	1.44904e-43	0.291659	0.462	0.076	2.28753e-38	18	CASP3
NM-023936.2.2	7.15379e-12	0.291603	0.731	0.326	1.12933e-06	18	MRPS34
NM-001402.6.8	3.5283e-08	0.291314	1	0.998	0.00556995	18	EEF1A1
NM-147150.3	4.16526e-66	0.290868	0.473	0.056	6.57549e-61	18	PALM2AKAP2
NM-001136562.3	4.63302e-66	0.290839	0.473	0.056	7.31392e-61	18	PALM2AKAP2
NM-002408.4	1.04246e-33	0.289465	0.538	0.105	1.64568e-28	18	MGAT2
XR-001747729.1	5.49507e-27	0.288889	0.505	0.13	8.6748e-22	18	HYOU1
NM-006320.6	3.3748e-27	0.288754	0.462	0.1	5.32763e-22	18	PGRMC2
NM-001300861.2	1.58909e-41	0.288195	0.656	0.13	2.50862e-36	18	YIF1A
NM-001366196.2	0	0.287307	0.258	0	0	18	FCRLA
NM-002610.5	4.38704e-122	0.286936	0.505	0.037	6.92561e-117	18	PDK1
XM-011517623.3.1	6.60189e-103	0.286628	0.301	0.016	1.04221e-97	18	GGH
NM-002799.4.1	5.52965e-13	0.286021	0.742	0.28	8.72938e-08	18	PSMB7
NM-001204519.2	3.35033e-218	0.28596	0.484	0.019	5.28899e-213	18	P2RX5
NM-000019.4	4.03049e-52	0.285745	0.462	0.064	6.36273e-47	18	ACAT1
NM-001349.4.1	2.68908e-19	0.285456	0.624	0.188	4.24512e-14	18	DARS1
NM-001174167.3.1	1.08783e-10	0.284773	0.29	0.097	1.71731e-05	18	SYK
NM-001098398.2	9.6284e-18	0.284555	0.71	0.247	1.51999e-12	18	COPA
NM-001111284.2	0	0.284531	0.29	0	0	18	IGF1
NR-047502.1	5.29719e-63	0.283071	0.366	0.035	8.3624e-58	18	MANEA-DT
XM-011540330.1	1.19269e-56	0.283055	0.355	0.036	1.88285e-51	18	PDLIM1
XM-005253421.3	0	0.282813	0.398	0	0	18	GPRC5D
XM-017019582.2	0	0.282813	0.398	0	0	18	GPRC5D
NM-015904.4.1	9.57104e-12	0.282587	0.774	0.315	1.51093e-06	18	EIF5B
NM-021102.4.1	6.18234e-86	0.282578	0.344	0.024	9.75975e-81	18	SPINT2
NR-002728.3.1	9.71934e-07	0.28254	0.914	0.493	0.153434	18	KCNQ1OT1
NM-016497.4.3	1.08119e-09	0.282437	0.763	0.331	0.000170682	18	MRPL51
NM-001042519.2.1	0	0.282413	0.344	0.004	0	18	C2orf88
NM-001080791.3	4.13184e-60	0.282326	0.419	0.048	6.52273e-55	18	CCDC32
NR-136672.2	8.50255e-61	0.282104	0.559	0.092	1.34225e-55	18	TXNDC11
NM-001324025.2	3.84978e-59	0.280993	0.57	0.097	6.07745e-54	18	TXNDC11
NR-027163.1.1	1.25384e-49	0.280842	0.452	0.066	1.97938e-44	18	SNHG29
NM-003339.3.1	3.57467e-07	0.28081	0.935	0.601	0.0564316	18	UBE2D2
XM-024451518.1	2.95113e-46	0.280721	0.634	0.123	4.6588e-41	18	MAN2B1
XM-011532996.2	5.0543e-104	0.280355	0.516	0.043	7.97898e-99	18	PELI1
NM-016040.5	6.37703e-20	0.280351	0.753	0.264	1.00671e-14	18	TMED5
NM-001354782.1	1.06825e-39	0.280263	0.441	0.075	1.68639e-34	18	CASP3
NM-184041.4.8	1.64716e-05	0.28016	0.914	0.653	1	18	ALDOA
NM-002047.4	4.90731e-23	0.279979	0.602	0.17	7.74692e-18	18	GARS1
XM-017028351.2	1.10482e-41	0.279876	0.387	0.056	1.74412e-36	18	MX1
NM-020739.4	6.79057e-14	0.279734	0.57	0.214	1.07199e-08	18	CCPG1
XR-001750406.2.2	4.64825e-18	0.279651	0.548	0.172	7.33796e-13	18	MIS18BP1
NM-001284244.2	0	0.279517	0.355	0	0	18	PNOC
NM-004900.5.1	2.471e-240	0.27921	0.29	0.006	3.90084e-235	18	APOBEC3B
NM-001300913.2	2.34063e-63	0.279078	0.57	0.076	3.69503e-58	18	C11orf24
NR-024542.1.1	1.48797e-25	0.278785	0.527	0.126	2.34898e-20	18	SNHG7
XM-011529552.2	2.64074e-23	0.278673	0.527	0.135	4.1688e-18	18	IFNAR1
NM-001010989.3	1.87333e-11	0.278409	0.333	0.11	2.95734e-06	18	HERPUD1
NM-006005.3	1.98557e-132	0.278065	0.333	0.015	3.13453e-127	18	WFS1
NM-001136139.4	2.02182e-64	0.277789	0.624	0.097	3.19175e-59	18	TCF3
NM-015383.2.3	1.24602e-11	0.277563	0.387	0.131	1.96703e-06	18	NBPF14
XM-017010087.2	1.50422e-20	0.276906	0.763	0.306	2.37464e-15	18	CLINT1
NM-018648.3.1	1.67594e-06	0.276786	0.785	0.436	0.264573	18	NOP10
NR-146625.1.1	3.66466e-162	0.276567	0.419	0.019	5.78522e-157	18	LINC00537
NM-000993.5.5	0.000109847	0.276528	0.946	0.85	1	18	RPL31
NM-001367990.1	3.14547e-33	0.276402	0.247	0.031	4.96559e-28	18	MDM2
NM-000687.4.1	1.49854e-97	0.276107	0.581	0.058	2.36567e-92	18	AHCY
NM-002928.4	0	0.275893	0.215	0.001	0	18	RGS16
NM-000988.5.5	1.82551e-05	0.275836	1	0.956	1	18	RPL27
NM-002489.4.3	8.98772e-05	0.274554	0.914	0.684	1	18	NDUFA4
XM-024446837.1.2	9.76567e-10	0.274446	0.484	0.216	0.000154166	18	KMT2E
NM-002661.5.1	1.5496e-14	0.274158	0.731	0.258	2.44627e-09	18	PLCG2
NM-001861.6.2	5.05591e-05	0.273305	0.968	0.939	1	18	COX4I1
NM-003120.3.3	5.99968e-79	0.272637	0.387	0.031	9.47139e-74	18	SPI1
NM-014320.3.1	2.54355e-16	0.272461	0.688	0.245	4.01537e-11	18	HEBP2
NM-001355.4	2.48057e-10	0.271762	0.806	0.389	3.91596e-05	18	DDT
NM-001243235.2	3.43767e-265	0.271554	0.688	0.033	5.42688e-260	18	TCF4
NM-001300821.3.1	1.20234e-08	0.271317	0.806	0.458	0.00189808	18	EIF4B
NM-014394.3.1	5.19345e-06	0.271282	0.871	0.5	0.819864	18	GHITM
NM-005933.4	2.04661e-12	0.271122	0.731	0.346	3.23088e-07	18	KMT2A
NM-006701.5.2	6.48522e-08	0.270874	0.774	0.456	0.0102379	18	TXNL4A
NM-016292.3	2.57568e-29	0.270656	0.484	0.101	4.06609e-24	18	TRAP1
NM-001970.5.3	0.000147234	0.269653	0.667	0.449	1	18	EIF5A
NM-032855.3	1.95716e-14	0.2695	0.581	0.238	3.08967e-09	18	HSH2D
NM-017758.4	5.97474e-19	0.269351	0.613	0.179	9.43203e-14	18	ALKBH5
NM-013230.3	0	0.269261	0.151	0	0	18	CD24
NM-014399.4	4.93875e-78	0.269151	0.183	0.008	7.79656e-73	18	TSPAN13
NM-138410.4.1	8.24106e-36	0.268958	0.344	0.051	1.30098e-30	18	CMTM7
NM-000820.4	0	0.268054	0.226	0	0	18	GAS6
NM-002811.5.1	4.01018e-09	0.268021	0.796	0.351	0.000633067	18	PSMD7
NM-003769.3	0.000187097	0.267983	0.871	0.614	1	18	SRSF9
NM-001001973.3.1	0.000871071	0.267734	0.602	0.398	1	18	ATP5F1C
XM-024453049.1.1	2.67688e-19	0.267182	0.86	0.344	4.22586e-14	18	MZT2A
NM-177947.3	1.63973e-27	0.267102	0.387	0.076	2.58856e-22	18	ARMCX3
NR-126327.2.1	1.31107e-10	0.267019	0.613	0.273	2.06972e-05	18	MESD
NM-001197104.1	3.87972e-11	0.266563	0.731	0.357	6.12472e-06	18	KMT2A
XR-002959126.1	2.80919e-255	0.26646	0.366	0.009	4.43473e-250	18	LOC112267883
NM-002337.4	3.23727e-08	0.26592	0.688	0.341	0.00511052	18	LRPAP1
NM-199069.2.1	4.12745e-13	0.265884	0.667	0.253	6.51579e-08	18	NDUFAF3
XM-011534272.2	1.53474e-85	0.265667	0.505	0.051	2.42282e-80	18	EDEM1
NM-001362750.2	1.36854e-98	0.265643	0.57	0.055	2.16045e-93	18	AHCY
NM-000631.5.2	1.3729e-232	0.264481	0.441	0.015	2.16733e-227	18	NCF4
NM-001012516.2.1	3.90269e-26	0.264476	0.161	0.017	6.16098e-21	18	ITM2C
NM-025159.3.1	2.30838e-104	0.264465	0.344	0.02	3.64412e-99	18	CXorf21
NM-013442.3.1	1.4821e-14	0.264436	0.559	0.197	2.33971e-09	18	STOML2
NM-198241.3.1	3.75926e-11	0.263891	0.613	0.281	5.93456e-06	18	EIF4G1
NM-005190.4	1.32591e-30	0.263778	0.495	0.109	2.09314e-25	18	CCNC
NM-001348214.2	4.43046e-261	0.263034	0.677	0.032	6.99414e-256	18	TCF4
NM-033518.4	4.65109e-51	0.262865	0.462	0.064	7.34244e-46	18	SLC38A5
NM-001037984.3	2.16072e-24	0.262556	0.753	0.254	3.41101e-19	18	SLC38A10
XR-947764.3	1.96782e-175	0.262422	0.161	0.002	3.10651e-170	18	LOC105378939
XM-011536492.2	0	0.262332	0.333	0.005	0	18	CEP128
NM-001193300.2	0	0.262267	0.591	0.006	0	18	SEMA4A
NR-151856.2	4.51449e-10	0.262224	0.624	0.322	7.1268e-05	18	SRP72
NM-001193301.1	0	0.262137	0.602	0.006	0	18	SEMA4A
NM-001278438.1	1.43317e-89	0.261859	0.516	0.051	2.26247e-84	18	FNDC3A
NM-152132.2	9.79618e-15	0.261857	0.602	0.215	1.54647e-09	18	PSMA3
NM-001128930.2	9.33723e-41	0.261349	0.538	0.095	1.47402e-35	18	ENTPD4
NM-015295.2	1.76184e-20	0.260896	0.914	0.403	2.78134e-15	18	SMCHD1
NM-001330731.1	1.84626e-60	0.260865	0.376	0.039	2.91459e-55	18	SLC44A1
NM-002086.5.1	6.36944e-11	0.260615	0.849	0.392	1.00551e-05	18	GRB2
NM-138774.4	5.32415e-16	0.260599	0.677	0.248	8.40497e-11	18	R3HDM4
NM-002790.4.2	7.99469e-08	0.260594	0.817	0.42	0.0126208	18	PSMA5
NM-003801.4.2	5.49392e-09	0.26043	0.763	0.352	0.000867298	18	GPAA1
NM-003315.4	4.98568e-13	0.260278	0.624	0.253	7.87064e-08	18	DNAJC7
NM-130444.3	6.8014e-76	0.260065	0.43	0.041	1.0737e-70	18	COL18A1
NM-001282592.2	1.05714e-06	0.260017	0.559	0.336	0.166886	18	SLAMF7
NM-006294.4.3	5.11671e-06	0.259807	0.978	0.775	0.80775	18	UQCRB
XM-011527787.3	0	0.259775	0.151	0.001	0	18	NIBAN3
NM-002120.4	8.81675e-89	0.259744	0.151	0.005	1.39186e-83	18	HLA-DOB
NM-006241.8	1.42038e-21	0.259666	0.796	0.284	2.24229e-16	18	PPP1R2
NM-032822.3	4.32063e-27	0.259236	0.505	0.114	6.82077e-22	18	FAM136A
XM-011514775.2	0	0.258844	0.333	0	0	18	CPNE5
NM-002372.3	1.97546e-57	0.258793	0.624	0.099	3.11855e-52	18	MAN2A1
NM-005724.6.3	7.53047e-15	0.25855	0.516	0.173	1.1888e-09	18	TSPAN3
NM-001040181.2.3	1.6358e-09	0.258046	0.527	0.234	0.000258236	18	CLDND1
NM-001321647.1	1.60273e-19	0.257523	0.613	0.187	2.53015e-14	18	NUDT5
NM-031281.3	0	0.257306	0.505	0	0	18	FCRL5
NR-133944.1	0	0.257121	0.29	0	0	18	LOC105377590
NM-001330485.1	1.18564e-32	0.256857	0.667	0.179	1.87171e-27	18	PREB
NM-013327.4.1	1.9572e-71	0.25683	0.419	0.041	3.08973e-66	18	PARVB
NM-024407.5	2.00727e-09	0.256824	0.817	0.374	0.000316877	18	NDUFS7
XM-017027451.1	1.94378e-78	0.256726	0.462	0.047	3.06854e-73	18	YIF1B
NM-005298.4	1.51123e-20	0.256659	0.312	0.063	2.38571e-15	18	GPR25
XM-006724260.4.2	9.01268e-08	0.256608	0.785	0.521	0.0142279	18	EIF3L
NR-138479.1	4.4142e-33	0.256343	0.677	0.181	6.96848e-28	18	PREB
NM-053035.3	5.33852e-26	0.256311	0.505	0.117	8.42766e-21	18	MRPS33
NM-004833.3	0	0.256169	0.398	0.003	0	18	AIM2
NM-004374.4.5	0.000245909	0.256057	0.914	0.767	1	18	COX6C
XM-011509828.1	4.4969e-08	0.255822	0.581	0.334	0.00709903	18	SLAMF7
XM-017017095.1	6.42013e-28	0.255731	0.516	0.131	1.01351e-22	18	HYOU1
NM-001219.5	7.58942e-33	0.255637	0.462	0.093	1.1981e-27	18	CALU
XM-024454205.1	0	0.255422	0.204	0	0	18	UGT2B17
NM-001002857.2.3	1.09188e-08	0.254993	0.441	0.21	0.00172369	18	ANXA2
NM-003795.6.3	1.50765e-06	0.254919	0.849	0.486	0.238005	18	SNX3
XM-011521104.3	8.37961e-12	0.254718	0.613	0.259	1.32285e-06	18	DNAJC3
XM-024453048.1.1	1.75277e-18	0.254704	0.86	0.35	2.76701e-13	18	MZT2A
NM-005697.5.1	5.64573e-09	0.254617	0.785	0.376	0.000891263	18	SCAMP2
XM-017005646.1.1	9.35274e-27	0.254338	0.301	0.051	1.47647e-21	18	CMTM7
NM-004493.3	1.13956e-10	0.254322	0.591	0.241	1.79897e-05	18	HSD17B10
NM-030952.3	3.30404e-41	0.254091	0.366	0.049	5.21592e-36	18	NUAK2
NM-001243234.2	1.45732e-240	0.253868	0.656	0.033	2.3006e-235	18	TCF4
NM-001165.5.1	6.5936e-33	0.253558	0.226	0.026	1.0409e-27	18	BIRC3
NM-182763.2.3	9.09448e-09	0.252871	0.86	0.455	0.0014357	18	MCL1
NM-001015052.3.3	7.36334e-09	0.252867	0.688	0.315	0.00116241	18	MPG
NM-203298.3	4.43366e-28	0.25246	0.591	0.135	6.99919e-23	18	CHCHD1
NM-001284317.2	6.24526e-36	0.252303	0.71	0.184	9.85908e-31	18	CRELD2
NM-147185.3	9.21129e-14	0.251846	0.763	0.315	1.45414e-08	18	AKAP9
NM-001198719.2	4.07263e-38	0.251617	0.355	0.05	6.42926e-33	18	RBBP7
NM-001242821.1	7.74558e-58	0.251599	0.333	0.033	1.22276e-52	18	DEF8
NM-004905.3.3	4.8177e-08	0.251596	0.763	0.359	0.00760547	18	PRDX6
NM-182917.4	7.07365e-11	0.251588	0.43	0.174	1.11668e-05	18	EIF4G1
XM-017022084.1	0	0.251565	0.237	0	0	18	LOC283710
NM-014017.4	5.27504e-13	0.251244	0.742	0.28	8.32744e-08	18	LAMTOR2
NM-014765.3.2	1.43789e-09	0.250996	0.817	0.356	0.000226992	18	TOMM20
XM-011538423.1	1.85057e-21	0.250615	0.505	0.138	2.92141e-16	18	WASHC3
XM-017009475.2	2.09476e-148	0.250429	0.559	0.038	3.30689e-143	18	MEF2C
NM-001202413.1	5.69309e-28	0.250307	0.548	0.138	8.9874e-23	18	AKR1A1
NR-156691.1.1	3.34446e-06	-0.250578	0.118	0.323	0.527973	18	LINC01145
XR-001744674.2	3.47132e-10	-0.250943	0.495	0.693	5.48e-05	18	HNRNPA2B1
XM-024451359.1	1.6414e-08	-0.251308	0.011	0.273	0.0025912	18	TMIGD2
NM-001043351.2	3.47611e-08	-0.251942	0.613	0.702	0.00548756	18	TPM3
NM-001190329.2.2	0.00301711	-0.251995	0.247	0.384	1	18	ATP5MC3
XM-005246741.3	0.00020948	-0.252968	0.108	0.257	1	18	RBMS1
NM-001370529.1	0.00127538	-0.253049	0.011	0.117	1	18	FYN
XM-011515333.2	4.46337e-17	-0.253636	0.054	0.499	7.04609e-12	18	AOAH
NM-001367292.1.2	0.000111343	-0.255271	0.022	0.169	1	18	LGALS9B
NM-001242607.2.2	2.68747e-09	-0.255934	0	0.283	0.000424257	18	NCAM1
NM-001002814.3.1	0.00039915	-0.256966	0.118	0.262	1	18	RAB11FIP1
NM-001009998.4	3.53524e-07	-0.257704	0.301	0.456	0.0558091	18	SSBP4
NM-002835.4	2.80428e-07	-0.258443	0.022	0.25	0.0442698	18	PTPN12
XM-017019415.1.1	0.000440523	-0.259048	0	0.118	1	18	KLRF1
NM-001204526.1.1	3.0179e-07	-0.260323	0.161	0.441	0.047642	18	SSR4
XM-006723999.3	6.43869e-05	-0.260524	0.086	0.252	1	18	PRMT2
NM-130435.5.1	0.000106577	-0.261293	0.108	0.269	1	18	PTPRE
NM-001142403.3	0.0030422	-0.261473	0.516	0.534	1	18	CD164
NM-001317956.2	0.000817833	-0.261504	0.097	0.226	1	18	IDI1
NM-000615.7.1	2.02324e-09	-0.262036	0	0.287	0.000319399	18	NCAM1
NM-001114380.2.1	0.000240334	-0.262099	0.344	0.413	1	18	ITGAL
XM-011509079.3	4.66508e-06	-0.262277	0.247	0.396	0.736453	18	IVNS1ABP
NM-181351.5.2	2.39421e-09	-0.262284	0	0.285	0.000377961	18	NCAM1
NM-021021.4	0.00426721	-0.262307	0.054	0.156	1	18	SNTB1
XM-017000084.1	4.37653e-06	-0.264335	0.247	0.397	0.6909	18	IVNS1ABP
NM-002145.3	0.00035824	-0.264785	0	0.121	1	18	HOXB2
XM-024448845.1	3.41017e-05	-0.264963	0.011	0.172	1	18	CRY1
NM-001366534.1.2	6.41007e-05	-0.266023	0.043	0.203	1	18	KLRF1
XM-017019782.1.1	1.47176e-05	-0.266237	0.032	0.217	1	18	RPL6
NM-001320141.2.1	1.45805e-05	-0.266299	0.032	0.217	1	18	RPL6
NM-001144063.2	2.44849e-06	-0.267445	0.043	0.246	0.386532	18	OSBPL5
NM-001331187.2.1	1.76277e-05	-0.267981	0.086	0.278	1	18	CMC1
XM-011509080.3	9.33907e-06	-0.268069	0.247	0.389	1	18	IVNS1ABP
NM-153253.29	0.00476914	-0.268819	0.183	0.283	1	18	SIPA1
NM-198282.4.2	0.000637007	-0.269133	0.151	0.271	1	18	STING1
NM-019018.3.1	0.000167173	-0.269566	0.011	0.149	1	18	OTULINL
XM-011528824.2.1	2.23459e-05	-0.269612	0.183	0.337	1	18	NFATC2
NM-001323609.2.2	0.00188821	-0.269652	0.505	0.482	1	18	RBL2
NM-016382.4	2.32709e-11	-0.270573	0.022	0.358	3.67366e-06	18	CD244
XM-006710991.2.1	5.98593e-06	-0.27141	0.441	0.549	0.944969	18	SYTL1
XM-024451753.1	3.22607e-09	-0.271868	0.161	0.42	0.000509284	18	MIDN
XR-001744673.2	3.26898e-10	-0.272342	0.505	0.698	5.16058e-05	18	HNRNPA2B1
XM-005259281.5	0.0002928	-0.27393	0.344	0.42	1	18	ACTN4
NM-025151.5.1	0.000322105	-0.274616	0.118	0.264	1	18	RAB11FIP1
NM-001362950.1	0.0038389	-0.276089	0.312	0.385	1	18	NCOA1
NM-001637.4	1.35586e-17	-0.277082	0.065	0.524	2.14042e-12	18	AOAH
NM-001292054.1.2	0.00645442	-0.277161	0.022	0.107	1	18	TBC1D19
XM-011514012.3.2	3.07075e-11	-0.277401	0.043	0.388	4.84765e-06	18	FYB1
NM-001130823.3.1	0.0071368	-0.27802	0.28	0.336	1	18	DNMT1
XM-005257546.4.1	0.000921608	-0.278131	0.247	0.359	1	18	RNF213
NR-027468.3.1	0.00232939	-0.278474	0.086	0.198	1	18	LINC01138
XR-001752681.1.1	0.00237103	-0.278507	0.032	0.137	1	18	CD7
NM-001177506.1	1.01035e-16	-0.279916	0.075	0.519	1.595e-11	18	AOAH
XM-011517535.3.2	4.15411e-11	-0.279948	0.054	0.384	6.55788e-06	18	MYBL1
NM-001323610.2.2	0.0022451	-0.28013	0.527	0.483	1	18	RBL2
NM-000153.4	0.00852735	-0.280194	0.054	0.144	1	18	GALC
NM-012314.6.4	0.000545647	-0.280264	0	0.114	1	18	KIR2DS4-1
NM-001348355.2.2	5.42053e-10	-0.280281	0.366	0.564	8.55712e-05	18	MYO1F
XM-017019781.1	8.56318e-05	-0.281634	0.054	0.225	1	18	RPL6
NM-001323608.2.2	0.00198715	-0.28237	0.505	0.475	1	18	RBL2
XM-024451754.1	9.25713e-09	-0.282379	0.183	0.43	0.00146138	18	MIDN
NM-003875.3.2	0.00457296	-0.282546	0.086	0.196	1	18	GMPS
NR-137428.1.1	0.000256808	-0.282806	0	0.126	1	18	KLRG1
NM-032627.5	1.89286e-08	-0.282826	0.28	0.472	0.00298816	18	SSBP4
XM-011517533.3.2	4.04786e-11	-0.283062	0.054	0.384	6.39015e-06	18	MYBL1
XM-005244843.3	2.34118e-06	-0.283115	0.247	0.403	0.36959	18	IVNS1ABP
NM-012335.4.2	2.37848e-10	-0.283296	0.376	0.574	3.75479e-05	18	MYO1F
NM-003743.5	0.0025756	-0.283717	0.301	0.381	1	18	NCOA1
NM-004501.3	0.00381654	-0.283812	0.753	0.719	1	18	HNRNPU
XR-001747934.2.1	3.60133e-13	-0.284642	0.097	0.453	5.68524e-08	18	SIGIRR
XM-024447220.1.1	0.00989674	-0.285257	0.032	0.114	1	18	ZNF250
NM-001318730.2.2	0.00189567	-0.28659	0.28	0.351	1	18	DNMT1
NM-001346223.2.2	0.00199408	-0.287113	0.075	0.188	1	18	IL2RB
NM-198930.4.2	5.66227e-12	-0.287246	0.118	0.444	8.93875e-07	18	PYHIN1
XM-005259672.3.1	2.06685e-09	-0.287775	0.161	0.424	0.000326283	18	MIDN
NM-001363532.1.1	0.00648144	-0.287802	0.043	0.134	1	18	GIMAP4
NM-001302746.1.2	0.000335156	-0.287899	0.011	0.139	1	18	FASLG
XR-001747933.2	3.0787e-11	-0.288446	0.151	0.466	4.86019e-06	18	SIGIRR
XM-011512087.2.2	7.19427e-09	-0.289207	0.022	0.294	0.00113572	18	IL18RAP
NM-022549.3.3	0.000120714	-0.289553	0.022	0.168	1	18	FEZ1
NM-001365037.2.1	0.00642775	-0.28969	0.409	0.448	1	18	CYTH1
NM-006056.5.2	8.55676e-08	-0.289953	0.022	0.267	0.0135081	18	NMUR1
NR-037146.2.1	6.71772e-06	-0.290908	0.129	0.32	1	18	TNFSF12
NM-001135186.1.2	0.00201816	-0.291877	0.032	0.141	1	18	ABI3
NM-001142285.2.1	3.71953e-05	-0.292356	0.032	0.207	1	18	RPS24
NM-001244950.2.2	0.00453319	-0.292477	0.161	0.272	1	18	SPOCK2
NM-001349679.2	2.50332e-10	-0.292662	0.538	0.673	3.95187e-05	18	TPM3
NM-001030.6.8	2.0561e-08	-0.292928	1	0.997	0.00324586	18	RPS27
XM-005245817.1	0.00831067	-0.293233	0.215	0.294	1	18	TMEM50A
XM-005259671.3.1	8.66074e-10	-0.293427	0.161	0.432	0.000136723	18	MIDN
XM-011519064.3.2	1.12256e-06	-0.293471	0.247	0.428	0.177213	18	AKNA
XM-017012109.2	2.43153e-10	-0.293951	0.505	0.707	3.83854e-05	18	HNRNPA2B1
XM-011537165.3	6.62171e-10	-0.294391	0.204	0.467	0.000104534	18	RIN3
XM-005244930.2.2	4.32042e-11	-0.295817	0.118	0.432	6.82044e-06	18	PYHIN1
NM-001379.4.2	0.00114232	-0.296184	0.28	0.357	1	18	DNMT1
NR-159360.1.2	2.31172e-05	-0.296477	0.043	0.217	1	18	KLRF1
NM-017456.4.1	0.00413726	-0.296615	0.409	0.455	1	18	CYTH1
NM-017617.5.2	0.00626568	-0.29674	0.086	0.19	1	18	NOTCH1
XM-011515076.2	0.00286644	-0.297071	0.215	0.35	1	18	IKZF1
NM-001080414.4.1	0.000785866	-0.297346	0.355	0.452	1	18	CCDC88C
XM-017004627.2.1	3.59459e-05	-0.297981	0.075	0.269	1	18	REL
XM-005245625.1.1	9.96316e-05	-0.29802	0.151	0.321	1	18	CD48
XM-017021654.1	9.71252e-10	-0.298995	0.215	0.463	0.000153327	18	RIN3
NM-198928.5.2	3.09675e-12	-0.299064	0.118	0.449	4.88868e-07	18	PYHIN1
NM-001037333.3.1	0.00415674	-0.299367	0.505	0.519	1	18	CYFIP2
NM-002162.5.1	0.00020761	-0.299537	0.806	0.71	1	18	ICAM3
NM-001043353.2	1.64413e-10	-0.299838	0.538	0.676	2.59551e-05	18	TPM3
XR-241262.3.3	2.06943e-05	-0.301121	0.011	0.179	1	18	LINC01871
XM-011514013.3.1	2.23633e-09	-0.301349	0.032	0.322	0.000353038	18	FYB1
NM-001364683.1	4.12726e-08	-0.301627	0.398	0.574	0.0065155	18	TPM3
XM-005264231.4.1	1.00509e-07	-0.302075	0.043	0.285	0.0158668	18	FOSL2
XR-001739273.1.3	2.02265e-05	-0.302185	0.011	0.18	1	18	LINC01871
NM-198929.5.2	7.60912e-13	-0.302649	0.14	0.48	1.20121e-07	18	PYHIN1
XM-017018099.2.2	5.812e-12	-0.302679	0.194	0.488	9.17511e-07	18	SIGIRR
NM-001291722.2.1	0.00414803	-0.303544	0.495	0.507	1	18	CYFIP2
NM-177401.4.2	2.53707e-09	-0.304119	0.183	0.442	0.000400514	18	MIDN
XM-017021653.1	8.41047e-10	-0.304522	0.215	0.465	0.000132772	18	RIN3
NM-031372.3.2	1.66778e-05	-0.30476	0.892	0.8	1	18	HNRNPDL
NM-024060.4.1	0.00124337	-0.305242	0.086	0.207	1	18	AHNAK
NM-004568.5.1	1.45715e-05	-0.305596	0.022	0.205	1	18	SERPINB6
XR-245923.2.3	4.91938e-06	-0.306449	0.473	0.675	0.776599	18	HNRNPA1
NM-000365.6.2	0.000644966	-0.307316	0.624	0.653	1	18	TPI1
NM-001320605.2.1	0.000238041	-0.308317	0.753	0.67	1	18	ICAM3
NM-001349438.2.1	9.20194e-07	-0.308751	0.065	0.286	0.145266	18	APOBEC3G
NM-020733.2.1	7.73627e-05	-0.309369	0.011	0.16	1	18	HEG1
NM-153690.5	0.00164048	-0.30977	0.011	0.114	1	18	FAM43A
XM-006723406.3.1	5.48842e-05	-0.310522	0.312	0.431	1	18	ACTN4
XM-005268826.2.3	2.4218e-06	-0.31101	0.462	0.673	0.382318	18	HNRNPA1
NM-005611.4.2	0.000297956	-0.311313	0.538	0.51	1	18	RBL2
XM-017000463.1.2	4.37165e-14	-0.311933	0.14	0.502	6.90131e-09	18	PYHIN1
NM-015151.4.2	2.19099e-09	-0.312364	0.215	0.489	0.00034588	18	DIP2A
XM-011531350.1	0.00262756	-0.31284	0.204	0.296	1	18	STK26
NM-001321691.2.2	0.0036365	-0.313067	0.559	0.523	1	18	BZW1
NM-001207067.2.2	0.00770632	-0.313192	0.613	0.554	1	18	BZW1
NM-152501.5.2	3.90693e-13	-0.313207	0.14	0.485	6.16768e-08	18	PYHIN1
XM-005253044.3.2	7.93784e-12	-0.313511	0.204	0.492	1.25311e-06	18	SIGIRR
NM-001329122.1.1	0.000658588	-0.31362	0.054	0.182	1	18	FCGR3A
NM-001346222.1.2	0.00125123	-0.31375	0.075	0.195	1	18	IL2RB
NM-173163.3.2	9.86701e-05	-0.314713	0.344	0.434	1	18	NFATC3
XM-005259199.2.2	0.000708022	-0.315897	0.57	0.527	1	18	VASP
NM-001320608.2.1	0.000121556	-0.316113	0.763	0.685	1	18	ICAM3
NM-005801.4.3	9.72075e-07	-0.316228	0.989	0.988	0.153457	18	EIF1
NM-001080855.3.2	4.55413e-12	-0.316531	0.086	0.439	7.18938e-07	18	PXN
NM-004207.3.2	0.00043982	-0.316733	0.032	0.162	1	18	SLC16A3
NM-002053.3.2	0.000948565	-0.316868	0.011	0.122	1	18	GBP1
NM-001363737.1.2	0.000669766	-0.316876	0.086	0.23	1	18	RPL7
NM-001199267.2.2	2.55651e-09	-0.317196	0.226	0.474	0.000403583	18	DGKZ
NM-001039547.3.1	9.22905e-10	-0.318452	0.118	0.409	0.000145694	18	GK5
NR-104014.2.1	0.000911456	-0.318492	0.086	0.212	1	18	LINC01138
XM-011509243.2.2	3.57708e-14	-0.319368	0.14	0.504	5.64695e-09	18	PYHIN1
XM-006722668.2	4.9351e-11	-0.320735	0.269	0.509	7.79079e-06	18	SSBP4
NM-015085.5.1	2.97321e-05	-0.321422	0.032	0.205	1	18	RAP1GAP2
NM-004555.4.2	5.35182e-05	-0.322152	0.333	0.433	1	18	NFATC3
NM-001018009.4.2	4.05391e-07	-0.322237	0.054	0.279	0.063997	18	SH3BP5
NM-003370.4.1	0.00580552	-0.322626	0.559	0.495	1	18	VASP
XM-005246739.2.1	7.29907e-09	-0.322695	0.14	0.405	0.00115227	18	RBMS1
NM-001352913.2.3	7.93272e-05	-0.323018	0.129	0.294	1	18	PPP2R5C
NM-018645.6.4	0.00176048	-0.323749	0.022	0.127	1	18	HES6
NR-036570.1.1	0.00858274	-0.324109	0.183	0.265	1	18	STAG3L5P-PVRIG2P-PILRB
NM-001353288.2.2	3.3554e-05	-0.324118	0.097	0.277	1	18	FAM49B
NM-000887.5.4	1.21916e-07	-0.324163	0.043	0.29	0.0192463	18	ITGAX
XM-017027200.2.2	0.00014501	-0.324349	0.527	0.505	1	18	VASP
XM-017027331.2	0.000493284	-0.324482	0.495	0.506	1	18	ACTN4
NM-001199268.2.2	1.62483e-11	-0.324891	0.204	0.492	2.56505e-06	18	DGKZ
NM-001161726.2.3	7.53248e-05	-0.325071	0.129	0.295	1	18	PPP2R5C
NM-024832.5	1.83918e-11	-0.325476	0.247	0.529	2.90343e-06	18	RIN3
XM-017019407.2.2	0.000155984	-0.32571	0.323	0.41	1	18	CDK17
XR-159169.4.2	0.00143948	-0.325979	0.011	0.115	1	18	LOC100996756
NM-001162422.1.3	1.07528e-05	-0.327179	0.194	0.374	1	18	ETS1
NM-001313943.2.5	0.00391872	-0.328186	0.817	0.785	1	18	RHOA
NM-001004310.3.4	4.54732e-06	-0.328514	0	0.187	0.717862	18	FCRL6
XM-017026436.1	4.56042e-11	-0.329435	0.28	0.515	7.19931e-06	18	SSBP4
XM-005274189.2.1	0.000556122	-0.329695	0.194	0.332	1	18	SIPA1
XR-001755432.1.2	0.00436561	-0.331073	0.022	0.113	1	18	LOC107985542
NM-001242840.2.2	0.00629866	-0.331597	0.441	0.497	1	18	GUK1
NM-001346011.2.2	0.00600311	-0.331696	0.022	0.108	1	18	GZMB
XM-017029786.1.2	0.00024753	-0.331975	0.667	0.607	1	18	WAS
NM-001199266.2.2	6.60287e-12	-0.332508	0.194	0.493	1.04236e-06	18	DGKZ
XM-005271511.2.2	8.8988e-06	-0.333845	0.086	0.278	1	18	BCL9L
XM-006715606.3.2	0.00205104	-0.334145	0.075	0.194	1	18	SYTL3
XR-950796.1.2	3.32983e-12	-0.334163	0.065	0.411	5.25663e-07	18	ITGAM
XM-005259200.2.2	0.000138467	-0.334307	0.538	0.511	1	18	VASP
NR-103461.2	9.61377e-12	-0.334447	0.645	0.762	1.51768e-06	18	TPM3
NM-001281528.2.3	2.23572e-05	-0.33503	0.516	0.76	1	18	PSME1
NM-144615.2.1	1.73628e-09	-0.335522	0.022	0.312	0.000274098	18	TMIGD2
XM-024453034.1.1	4.16913e-09	-0.335726	0.14	0.41	0.000658159	18	RBMS1
NR-033289.2.1	6.96464e-10	-0.336088	0.118	0.412	0.000109947	18	GK5
XM-017007523.2.2	0.000244032	-0.336194	0.183	0.322	1	18	SH3BP5
XM-011543977.2.2	0.000162132	-0.336292	0.677	0.614	1	18	WAS
NM-004612.4.2	2.11688e-05	-0.336506	0.108	0.282	1	18	TGFBR1
XM-006711145.1.2	9.54799e-05	-0.337048	0.054	0.217	1	18	FCRL3
XM-024453033.1.1	3.68292e-09	-0.33706	0.14	0.411	0.000581404	18	RBMS1
NM-002859.4.2	5.91495e-12	-0.337737	0.097	0.446	9.33763e-07	18	PXN
NM-001291411.1.1	1.32155e-05	-0.338487	0.624	0.719	1	18	SON
NM-005442.4.2	9.61488e-09	-0.340209	0.032	0.302	0.00151785	18	EOMES
NM-001281297.2.2	0.00601381	-0.340292	0.258	0.39	1	18	EDF1
NM-019059.4.2	0.000633527	-0.341217	0.989	0.863	1	18	TOMM7
NM-006983.2.2	2.47121e-05	-0.341236	0	0.162	1	18	MMP23B
NM-000377.3.3	9.50032e-05	-0.34158	0.72	0.644	1	18	WAS
NM-001040168.2.2	4.54743e-05	-0.341643	0.108	0.275	1	18	LFNG
NM-003646.4.2	1.81487e-12	-0.342198	0.204	0.51	2.86505e-07	18	DGKZ
NM-001127592.2.4	7.4435e-06	-0.342554	0.032	0.22	1	18	FCGR3A
NM-001242395.1.2	4.43568e-10	-0.342611	0.032	0.336	7.00239e-05	18	SYTL3
XM-017021652.1	4.65832e-11	-0.343178	0.269	0.533	7.35385e-06	18	RIN3
NM-001351834.2.2	0.00247253	-0.3445	0.226	0.338	1	18	ATM
XM-011519514.2.1	0.00895962	-0.344528	0.581	0.547	1	18	APBB1IP
NM-001207000.1.2	9.98665e-07	-0.345041	0.753	0.734	0.157654	18	HNRNPDL
NM-001278189.2.1	2.86386e-12	-0.345227	0.634	0.767	4.52104e-07	18	TPM3
NM-021270.5.6	0.000288625	-0.345544	0	0.125	1	18	LAIR2
NM-001278308.1.2	4.95493e-05	-0.345751	0.28	0.403	1	18	UBE2F
XM-006719532.2.2	4.34754e-12	-0.346147	0.108	0.461	6.86324e-07	18	PXN
NM-004810.4.3	3.80243e-05	-0.346916	0	0.156	1	18	GRAP2
NM-025208.5.2	0.00093269	-0.346982	0.043	0.164	1	18	PDGFD
NM-001242394.1.2	2.87253e-10	-0.347033	0.032	0.34	4.53472e-05	18	SYTL3
NM-016542.4	0.00125897	-0.348133	0.215	0.314	1	18	STK26
XM-011526046.3.2	3.54281e-10	-0.348185	0.097	0.391	5.59286e-05	18	RNF125
XM-006722666.2.1	1.33651e-12	-0.348719	0.247	0.526	2.10987e-07	18	SSBP4
XM-011509242.2.3	1.05072e-14	-0.348731	0.14	0.513	1.65872e-09	18	PYHIN1
NR-003249.2.1	9.09282e-07	-0.348826	0.774	0.75	0.143544	18	HNRNPDL
NM-001043352.2.1	1.8924e-12	-0.349398	0.634	0.769	2.98744e-07	18	TPM3
NM-005103.5.3	2.16354e-05	-0.349745	0.022	0.192	1	18	FEZ1
NM-001161442.2.2	0.00015682	-0.34977	0.032	0.179	1	18	SH2D2A
XM-017015713.1.2	3.10482e-05	-0.350457	0.226	0.385	1	18	MAP3K8
NM-005465.7	0.00206819	-0.351201	0.086	0.211	1	18	AKT3
XM-005251061.3.4	1.93752e-07	-0.351687	0.817	0.846	0.0305867	18	YWHAZ
NR-002814.2.2	0.00270855	-0.351793	0.204	0.317	1	18	LOC374443
NM-203495.3.3	0.000485455	-0.352744	0.903	0.802	1	18	COMMD6
XM-005248596.5.2	0.000575356	-0.353042	0.118	0.259	1	18	PARP8
NM-002051.3.5	3.08383e-08	-0.353115	0.011	0.266	0.00486829	18	GATA3
XM-017004004.1	0.000144027	-0.353907	0.355	0.434	1	18	INPP5D
NM-173165.3.2	2.19788e-05	-0.355012	0.333	0.442	1	18	NFATC3
NM-001002295.2.6	5.92417e-08	-0.355862	0.022	0.269	0.00935219	18	GATA3
NM-014767.2.3	0.00115788	-0.355933	0.161	0.292	1	18	SPOCK2
NR-144351.2.1	7.07772e-11	-0.357175	0.022	0.345	1.11732e-05	18	TNFRSF1A
NR-036502.1.1	0.000143544	-0.357824	0.075	0.226	1	18	PRKCQ-AS1
NM-001346092.2.1	6.13078e-11	-0.358107	0.022	0.347	9.67835e-06	18	TNFRSF1A
XM-005257545.4.1	0.000728949	-0.358946	0.43	0.488	1	18	RNF213
XM-017026433.1.1	1.17319e-12	-0.359004	0.258	0.532	1.85205e-07	18	SSBP4
NM-020896.4.1	6.12253e-08	-0.360256	0.043	0.291	0.00966533	18	OSBPL5
NM-001114937.2.2	4.40929e-07	-0.360312	0.011	0.233	0.0696073	18	SH2D1A
NR-111953.1.2	1.03599e-10	-0.36053	0.14	0.436	1.63546e-05	18	LINC00869
XM-011526047.3.2	2.69092e-10	-0.361111	0.097	0.394	4.24802e-05	18	RNF125
NM-001363114.2.3	0.000889381	-0.361791	0.892	0.74	1	18	ANXA6
XM-011526045.3.2	1.52222e-10	-0.363095	0.097	0.399	2.40305e-05	18	RNF125
XM-024448066.1.1	1.24216e-08	-0.363682	0.817	0.941	0.00196094	18	SRGN
XM-024452143.1.6	1.17348e-07	-0.363694	1	1	0.0185252	18	LOC112268284
XM-024450441.1.2	2.94648e-08	-0.365222	0.57	0.654	0.00465146	18	SYTL1
XM-017016392.2.1	1.17152e-08	-0.36536	0.817	0.941	0.00184942	18	SRGN
NM-001294282.2.2	4.14557e-14	-0.366173	0.054	0.447	6.54441e-09	18	MYBL1
XM-024448064.1.1	1.11449e-08	-0.366279	0.817	0.941	0.00175938	18	SRGN
XM-011515339.2.1	1.08507e-16	-0.367256	0.065	0.519	1.71294e-11	18	AOAH
NM-001171172.1.3	2.0422e-05	-0.367365	0.043	0.219	1	18	CX3CR1
NM-001126.5	0.00450764	-0.367387	0.29	0.354	1	18	ADSS2
NM-001146227.2	0.000293843	-0.367413	0.258	0.41	1	18	RPS20
NM-001272013.2.2	0.00439281	-0.368554	0.075	0.18	1	18	ITPRIP
NM-014716.4.1	0.00723172	-0.36885	0.419	0.432	1	18	ACAP1
XM-006721044.1.1	0.00224664	-0.369414	0.452	0.478	1	18	ITGAL
NM-001282700.2.2	0.00443934	-0.369502	0.097	0.198	1	18	FAM107B
NM-006869.4.1	0.000568082	-0.369774	0.032	0.16	1	18	ADAP1
NM-001278182.2.2	4.10262e-09	-0.370398	0.032	0.312	0.000647659	18	EOMES
NM-032872.3.2	2.10591e-08	-0.370411	0.57	0.656	0.00332449	18	SYTL1
XM-024451243.1.1	0.000606657	-0.37121	0.032	0.159	1	18	YES1
NM-001065.4.1	3.43969e-11	-0.371726	0.022	0.353	5.43007e-06	18	TNFRSF1A
NM-001040194.1.2	0.000254577	-0.372239	0.065	0.209	1	18	AGTRAP
NM-001166276.2.3	0.00682026	-0.372461	0.43	0.475	1	18	ARHGAP25
XR-001740625.1.2	0.00135695	-0.372945	0.032	0.146	1	18	LINC02084
NM-024711.6.2	7.62657e-06	-0.373017	0.022	0.207	1	18	GIMAP6
NM-001144755.3.2	1.67497e-14	-0.374484	0.054	0.455	2.64419e-09	18	MYBL1
XM-011536628.3.2	1.10786e-06	-0.375903	0.032	0.247	0.174893	18	PLEKHG3
NM-002800.5.4	0.00225679	-0.377213	0.892	0.76	1	18	PSMB9
NM-001300834.2.1	3.67596e-06	-0.377975	0.108	0.328	0.580306	18	C1orf162
NM-001080416.4.2	1.59023e-14	-0.379841	0.054	0.456	2.51042e-09	18	MYBL1
NM-001300992.2.1	3.77274e-05	-0.380261	0.323	0.582	1	18	EIF3K
NM-001127197.2.1	0.000958418	-0.380605	0.075	0.205	1	18	ELF4
XM-011514459.2.3	9.57812e-09	-0.381542	0.043	0.319	0.00151205	18	NCR3
NM-005541.5	0.000349044	-0.381843	0.398	0.462	1	18	INPP5D
NM-024575.5.1	0.00180167	-0.382011	0.054	0.167	1	18	TNFAIP8L2
NM-001322282.1.2	8.76802e-06	-0.382169	0.312	0.44	1	18	DHRS7
NM-002287.6	6.05052e-06	-0.383143	0.151	0.34	0.955165	18	LAIR1
NM-001037663.1.2	0.000286161	-0.383461	0.129	0.311	1	18	EEF1B2
NM-006988.5.2	0.000329029	-0.384012	0	0.122	1	18	ADAMTS1
NM-001206.2	0.000602052	-0.384232	0.022	0.144	1	18	KLF9
NM-001371577.1.2	9.1631e-08	-0.384375	0.161	0.386	0.0144653	18	AAK1
NM-015192.4.1	5.55401e-08	-0.384648	0.011	0.258	0.00876784	18	PLCB1
NM-024112.4.2	0.00764923	-0.384703	0.849	0.659	1	18	C9orf16
NM-003955.4.5	0.00197956	-0.385059	0.022	0.126	1	18	SOCS3
NM-172089.4.1	7.06557e-08	-0.38558	0.118	0.361	0.0111541	18	TNFSF12-TNFSF13
NM-001025199.2.6	0.00415838	-0.385612	0.043	0.143	1	18	CHI3L2
NM-002288.6.6	0.000352545	-0.385702	0.011	0.137	1	18	LAIR2
XM-024450438.1.2	1.61379e-08	-0.385847	0.591	0.675	0.00254761	18	SYTL1
NR-111951.1.2	2.46146e-11	-0.386505	0.172	0.471	3.88579e-06	18	LINC00869
XM-017022910.2.3	1.33386e-05	-0.386544	0.022	0.201	1	18	RNF166
NM-001322281.1.2	5.38297e-06	-0.386919	0.333	0.456	0.849782	18	DHRS7
NM-182734.3.1	5.28272e-08	-0.38712	0.011	0.259	0.00833956	18	PLCB1
XM-024448065.1.1	6.36567e-09	-0.387197	0.817	0.944	0.00100492	18	SRGN
XM-011543370.2.3	2.0136e-05	-0.387609	0.011	0.18	1	18	SLCO4C1
NM-001253909.2.4	7.86813e-07	-0.387791	0.011	0.224	0.12421	18	AKR1C3
NM-001362783.2.1	0.000533935	-0.388373	0.215	0.329	1	18	ZYX
XM-006719593.3.3	4.71226e-07	-0.389046	0.129	0.343	0.07439	18	GNPTAB
NM-001040167.2.2	8.75448e-06	-0.389752	0.118	0.313	1	18	LFNG
NM-001145056.2.3	0.000322795	-0.390193	0.323	0.432	1	18	SLC44A2
NM-001017915.3.1	4.06471e-05	-0.390415	0.387	0.469	1	18	INPP5D
NM-018384.4.2	3.68366e-07	-0.390722	0.022	0.247	0.058152	18	GIMAP5
NR-026589.1.1	0.000146248	-0.391418	0.011	0.151	1	18	WHAMMP2
NM-001160154.1.3	0.000288691	-0.391486	0.022	0.155	1	18	MGAT4A
XM-024449662.1.2	1.96384e-05	-0.392097	0.011	0.18	1	18	PRKCH
NM-001321368.2.5	4.54571e-05	-0.392449	0.645	0.717	1	18	CD99
NM-001371575.1.2	1.51652e-07	-0.39381	0.194	0.409	0.0239405	18	AAK1
NR-036503.1.1	8.19288e-06	-0.394974	0.043	0.23	1	18	PRKCQ-AS1
XM-006715806.3.3	3.87297e-05	-0.395267	0.462	0.543	1	18	SEPTIN7
NM-001664.4.6	0.000938336	-0.395606	0.925	0.877	1	18	RHOA
XM-011509104.2.3	1.75627e-05	-0.395861	0.022	0.195	1	18	CD160
NM-005575.3.1	0.00191971	-0.396697	0.376	0.414	1	18	LNPEP
XM-017018270.1.3	0.00222811	-0.39726	0.602	0.693	1	18	AHNAK
XM-006711976.3.1	5.35928e-10	-0.398201	0.054	0.353	8.46043e-05	18	FOSL2
NM-001321367.2.5	5.30569e-06	-0.398972	0.473	0.635	0.837582	18	CD99
XM-011514010.1.1	2.10919e-11	-0.399569	0	0.338	3.32968e-06	18	FYB1
NM-144584.2.2	0.00550116	-0.401421	0.086	0.184	1	18	HENMT1
NM-015933.6.4	9.96867e-06	-0.401996	0.946	0.934	1	18	TMA7
NM-001322033.2.1	9.31495e-05	-0.402318	0.516	0.551	1	18	ACTN4
XR-002957378.1.2	1.43437e-06	-0.402529	0.645	0.711	0.226436	18	TPI1
XM-005265510.4.2	2.36613e-09	-0.403102	0.032	0.318	0.000373528	18	EOMES
XM-011528451.3.1	4.62914e-07	-0.403107	0.215	0.4	0.0730779	18	ADGRE5
NM-001271774.2.2	0.0023846	-0.403466	0.086	0.201	1	18	RALGDS
NM-002209.3.1	1.36149e-08	-0.403469	0.344	0.504	0.00214931	18	ITGAL
NM-001197222.2.3	1.27773e-05	-0.403657	0	0.172	1	18	PDE4D
NM-000051.3.1	0.00450279	-0.405521	0.376	0.443	1	18	ATM
XM-017028748.1.2	2.16559e-07	-0.407558	0.323	0.498	0.0341871	18	SUN2
XM-017012504.2.2	1.47659e-06	-0.408251	0.258	0.449	0.233101	18	MYO1G
NM-000402.4.1	0.00514313	-0.408739	0.452	0.438	1	18	G6PD
NR-111950.1.2	2.0997e-11	-0.410038	0.172	0.472	3.31469e-06	18	LINC00869
NM-001302461.2.1	6.00201e-07	-0.410185	0.075	0.302	0.0947508	18	KLF13
XM-017004443.2.3	0.00332311	-0.410248	0.204	0.295	1	18	DOCK10
NM-001169126.1.2	2.92418e-10	-0.412918	0.022	0.332	4.61625e-05	18	TMIGD2
NM-001024401.3.2	3.18366e-05	-0.413895	0.011	0.173	1	18	SBK1
NM-078481.4.1	1.37483e-06	-0.414394	0.29	0.439	0.217038	18	ADGRE5
XM-005255313.1.1	1.23503e-08	-0.416533	0.355	0.509	0.00194968	18	ITGAL
XR-929844.3.2	4.45972e-10	-0.416587	0.28	0.52	7.04033e-05	18	AKNA
XM-017012227.1.2	5.54872e-09	-0.416781	0	0.275	0.000875948	18	TARP
NM-001193308.2.3	4.90117e-09	-0.416886	0.591	0.682	0.000773723	18	SYTL1
NM-005253.4.1	3.60764e-10	-0.418065	0.054	0.357	5.6952e-05	18	FOSL2
NM-001365073.1	0.00054244	-0.419694	0.312	0.396	1	18	ADSS2
NM-002205.5.1	2.63593e-05	-0.420833	0.011	0.176	1	18	ITGA5
NR-135623.2.5	1.24961e-06	-0.422088	0.591	0.703	0.19727	18	CD99
NM-001136473.1.2	3.48674e-05	-0.422571	0.183	0.369	1	18	LITAF
XM-011528338.2.1	0.00524432	-0.422768	0.065	0.163	1	18	ABHD17A
NM-080678.2.2	1.48208e-05	-0.423244	0.312	0.441	1	18	UBE2F
NM-013376.4.2	0.00209014	-0.423694	0.054	0.164	1	18	SERTAD1
NM-013289.2.6	0.00378417	-0.423921	0.011	0.1	1	18	KIR3DL1
XM-011522684.2.5	0.000212325	-0.424022	0.054	0.2	1	18	AXIN1
NM-001025101.2.2	8.43981e-06	-0.424132	0.312	0.447	1	18	MBP
NM-001114173.3.1	0.00356961	-0.424855	0.301	0.357	1	18	CTSC
NM-003472.4.1	1.04655e-10	-0.427203	0.108	0.435	1.65214e-05	18	DEK
NM-172130.3	0.00569072	-0.427335	0.183	0.289	1	18	KCNAB2
NM-001145808.2.2	7.27751e-15	-0.427486	0.075	0.471	1.14886e-09	18	ITGAM
NM-006354.3.1	0.00602826	-0.427716	0.495	0.472	1	18	TADA3
NM-007074.3.5	7.35539e-06	-0.427785	0.914	0.954	1	18	CORO1A
NR-145819.1.4	1.84242e-07	-0.428363	1	1	0.0290854	18	RNA45SN1
NM-001001396.2.1	1.22684e-06	-0.430153	0.215	0.4	0.193675	18	ATP2B4
NR-046449.2.3	0.0010907	-0.431551	0.075	0.201	1	18	LOC374443
NM-015660.3.1	0.00169778	-0.431603	0.075	0.191	1	18	GIMAP2
NM-001320194.2.3	8.49971e-06	-0.432128	0.591	0.861	1	18	NACA
NM-003755.5.4	0.0022966	-0.43266	0.892	0.793	1	18	EIF3G
NM-033054.3.4	6.92943e-07	-0.43484	0.269	0.468	0.109391	18	MYO1G
NR-003521.1.3	0.000496837	-0.435061	0.043	0.173	1	18	WHAMMP3
NM-002259.5.5	5.51888e-07	-0.43512	0.043	0.266	0.0871238	18	KLRC1
NM-002872.5.8	0.00024722	-0.43627	0.989	0.965	1	18	RAC2
XR-931353.2.3	5.03689e-05	-0.43659	0	0.151	1	18	LOC105369656
XM-017027851.1.3	5.54845e-12	-0.437268	0.258	0.523	8.75906e-07	18	NFATC2
NM-001155.5.3	0.000129914	-0.437952	0.925	0.772	1	18	ANXA6
NM-006196.4.2	2.55161e-07	-0.43858	0.968	0.948	0.0402811	18	PCBP1
NM-001017528.2.5	0.000436831	-0.438695	0.086	0.228	1	18	PRR5
NM-002414.5.7	5.64705e-05	-0.438859	0.796	0.855	1	18	CD99
NM-001684.5.1	9.17525e-07	-0.438891	0.215	0.403	0.144845	18	ATP2B4
NR-111952.1.2	2.62597e-12	-0.439228	0.172	0.489	4.14548e-07	18	LINC00869
XM-017021459.1.3	8.08625e-15	-0.439654	0.032	0.441	1.27654e-09	18	PRKCH
NM-001135054.2.2	1.33247e-12	-0.440982	0.258	0.538	2.10351e-07	18	SIGIRR
NM-001281.3.2	0.004875	-0.441029	0.581	0.491	1	18	TBCB
NM-000632.4.2	5.00051e-15	-0.44149	0.075	0.474	7.89405e-10	18	ITGAM
NM-001145855.2.2	0.00177997	-0.443228	0.151	0.27	1	18	SH3BP2
NM-018990.4.4	0.000169544	-0.44354	0.624	0.587	1	18	SASH3
NM-001014988.2.2	3.77479e-08	-0.443797	0.269	0.474	0.00595907	18	LAT
NM-005855.4.1	3.79289e-05	-0.445615	0.011	0.171	1	18	RAMP1
NM-001364780.1.2	2.22894e-10	-0.445955	0.634	0.707	3.51872e-05	18	BIN2
XM-011536956.1.3	4.18835e-15	-0.44661	0.032	0.447	6.61194e-10	18	PRKCH
XM-011536957.1.3	4.18835e-15	-0.446665	0.032	0.447	6.61194e-10	18	PRKCH
NM-014911.4.2	9.64119e-09	-0.450756	0.194	0.435	0.00152201	18	AAK1
XM-005247475.3.1	0.000390027	-0.451563	0.097	0.234	1	18	MBNL1
NM-003373.4.2	3.87131e-06	-0.453117	0.129	0.32	0.611145	18	VCL
NM-014729.3.3	0.00657107	-0.453119	0.118	0.213	1	18	TOX
NM-001303618.2.2	2.29273e-07	-0.453424	0.022	0.257	0.0361942	18	CD226
XM-011537775.2.6	0.000878504	-0.453521	0.333	0.399	1	18	GLIPR1
NR-036634.2.2	6.08994e-12	-0.455188	0.043	0.39	9.61389e-07	18	TGFBR3
NR-026691.2.1	2.69905e-05	-0.455861	0.054	0.229	1	18	IL10RA
XM-024453368.1.3	6.82942e-09	-0.455951	0	0.272	0.00107813	18	CMC1
NM-182948.4.3	0.00520136	-0.457026	0.409	0.454	1	18	PRKACB
NM-001243756.1.2	1.747e-12	-0.457215	0.129	0.493	2.7579e-07	18	PXN
NM-004155.6.1	0.00104086	-0.45723	0.129	0.26	1	18	SERPINB9
NM-004048.3.5	8.96672e-18	-0.45765	1	0.999	1.41553e-12	18	B2M
XM-011536575.2.3	0.000601781	-0.457969	0.247	0.354	1	18	SYNE2
NR-155756.1.1	0.00330231	-0.458186	0.602	0.511	1	18	TBCB
NM-007328.4.7	5.393e-07	-0.459369	0.043	0.266	0.0851365	18	KLRC1
NR-152741.1.4	3.60787e-05	-0.459932	0	0.156	1	18	LINC00299
NM-021822.4.2	1.47331e-07	-0.460608	0.14	0.384	0.0232584	18	APOBEC3G
XM-017019285.2.3	3.66366e-16	-0.461029	0.011	0.453	5.78364e-11	18	KLRD1
NM-019043.4.1	0.000310816	-0.461706	0.484	0.517	1	18	APBB1IP
NM-001130715.2.2	0.00215254	-0.462974	0.247	0.345	1	18	PLAC8
XM-017028040.1.4	4.18908e-05	-0.463219	0.151	0.338	1	18	YWHAB
NM-001293213.2.2	0.000555736	-0.466114	0.559	0.541	1	18	TUBB
NM-000852.4.3	2.48373e-05	-0.467341	0.806	0.846	1	18	GSTP1
XM-006716073.4.2	1.32795e-09	-0.468291	0.097	0.396	0.000209637	18	PTPN12
XR-001750881.1.2	1.53319e-07	-0.468632	0.054	0.29	0.0242038	18	LOC105370660
XM-017013811.1.4	6.01801e-09	-0.46872	0.774	0.825	0.000950033	18	YWHAZ
NM-007334.2.3	1.88146e-08	-0.46914	0	0.26	0.00297017	18	KLRD1
NM-001304448.1.7	4.78596e-08	-0.469515	0.022	0.272	0.00755536	18	KLRC1
XM-017015016.2.1	8.51769e-05	-0.470331	0.43	0.53	1	18	SET
NR-146103.1.1	0.000678286	-0.470338	0.108	0.242	1	18	LOC100288203
NM-014387.4.2	1.88498e-09	-0.470352	0.258	0.48	0.000297573	18	LAT
NM-001100398.2.1	2.51855e-07	-0.470621	0.022	0.253	0.0397591	18	RAP1GAP2
NM-014718.4.3	0.00190635	-0.470687	0.108	0.221	1	18	CLSTN3
NM-201349.3.2	4.00571e-06	-0.470815	0.161	0.367	0.632361	18	DOK2
XR-001750880.1.2	1.52523e-07	-0.471573	0.054	0.29	0.0240781	18	LOC105370660
XM-005273362.3.1	0.00426382	-0.472942	0.161	0.264	1	18	LPGAT1
NM-004383.2.6	0.000426488	-0.473236	0.839	0.733	1	18	CSK
NM-001199573.2.3	1.47329e-07	-0.473755	0.172	0.411	0.0232581	18	TRIM22
XM-024454385.1.1	8.94163e-05	-0.473828	0.398	0.473	1	18	DIAPH1
NM-015868.3.6	0.00223822	-0.476353	0.022	0.123	1	18	KIR2DL3
NM-001127596.2.5	5.60818e-07	-0.47637	0.032	0.253	0.0885336	18	FCGR3A
NM-001243093.2.2	5.86135e-18	-0.476385	0.032	0.509	9.25302e-13	18	FYB1
NM-001286968.2.7	2.90149e-06	-0.477151	0.903	0.833	0.458044	18	JUND
NM-138287.3	0.000313352	-0.477768	0.075	0.217	1	18	DTX3L
NM-001329678.2.4	8.57731e-05	-0.478405	0.323	0.426	1	18	PAXX
NM-001992.5.4	0.00171565	-0.478543	0.108	0.221	1	18	F2R
XM-024448974.1.3	1.90304e-16	-0.479355	0.011	0.458	3.00424e-11	18	KLRD1
NM-002624.4.3	1.57581e-08	-0.479489	0.957	0.894	0.00248765	18	PFDN5
NM-004335.4.1	0.00488179	-0.479629	0.796	0.598	1	18	BST2
NM-002708.4.5	1.71286e-05	-0.479933	0.978	0.84	1	18	PPP1CA
XM-017010650.1.3	2.26555e-05	-0.480174	0.011	0.178	1	18	FYN
NM-001329120.1.5	3.30789e-09	-0.480591	0.054	0.336	0.0005222	18	FCGR3A
XR-947182.2.1	0.000445651	-0.480895	0.065	0.199	1	18	LOC105378645
XR-429827.3.1	0.00146057	-0.481412	0.462	0.485	1	18	ACAP1
NM-001175.7.4	5.06981e-08	-0.481906	0.968	0.974	0.00800346	18	ARHGDIB
XM-005252248.3.2	7.27609e-12	-0.482247	0.323	0.569	1.14864e-06	18	AKNA
NM-016134.4.1	3.79332e-05	-0.483713	0.022	0.185	1	18	CPQ
NM-005717.4.6	0.00237459	-0.484454	0.796	0.664	1	18	ARPC5
NM-001271822.2.2	1.62854e-07	-0.485667	0.022	0.263	0.0257089	18	SERPINB6
NM-145690.3.1	7.32769e-08	-0.486648	0.462	0.619	0.0115679	18	YWHAZ
XM-017011273.2.1	3.6939e-11	-0.486749	0.118	0.452	5.83137e-06	18	DEK
NM-001079812.3.1	4.24481e-05	-0.486871	0.398	0.48	1	18	DIAPH1
NM-213657.2.8	2.02547e-07	-0.488595	0.043	0.283	0.031975	18	KLRC1
NM-017816.3.4	1.21381e-05	-0.490095	0.129	0.325	1	18	LYAR
NR-073112.2.2	3.9048e-06	-0.491228	0.269	0.434	0.616432	18	SERPINB1
NM-001243042.1.8	0.000496239	-0.492744	1	0.928	1	18	HLA-C-1
XM-011520651.3.3	2.17618e-16	-0.494151	0.011	0.457	3.43543e-11	18	KLRD1
XM-006712719.3.2	1.29722e-07	-0.494419	0.032	0.273	0.0204785	18	STAT4
NM-016530.3.3	0.00223864	-0.494963	0.226	0.324	1	18	RAB8B
NM-017491.5.4	0.000321034	-0.495799	0.613	0.571	1	18	WDR1
NM-001042679.1.1	9.13692e-07	-0.497036	0.075	0.293	0.14424	18	RHOC
XM-006719067.4.3	1.67962e-16	-0.497616	0.011	0.459	2.65154e-11	18	KLRD1
XM-006724763.1.4	2.66034e-05	-0.498474	0.591	0.573	1	18	SASH3
NM-007261.4.1	5.34238e-05	-0.498994	0.183	0.333	1	18	CD300A
NM-001304525.2.5	0.000164441	-0.499148	0.065	0.217	1	18	MAD1L1
XM-011514972.1.2	9.74577e-08	-0.49918	0.086	0.334	0.0153852	18	CCND3
NM-001244698.1.1	1.05986e-09	-0.499193	0.269	0.553	0.000167315	18	ZFP36L1
NM-003151.4.3	6.72005e-11	-0.50076	0.032	0.357	1.06086e-05	18	STAT4
NM-001145467.2.3	1.83055e-14	-0.501029	0.054	0.451	2.8898e-09	18	NCR3
NM-001244871.1.5	1.13759e-06	-0.501096	0	0.206	0.179586	18	DAB2
XR-001748746.1.2	1.03142e-10	-0.502052	0.677	0.732	1.62826e-05	18	BIN2
NM-003809.3.2	6.71273e-10	-0.502931	0.129	0.414	0.000105971	18	TNFSF12
NM-001287594.1.3	1.09906e-09	-0.503369	0.484	0.778	0.000173504	18	CLIC1
XM-017019962.2.4	2.98995e-09	-0.504012	0.172	0.426	0.000472009	18	GNPTAB
NM-021630.6.3	0.00273982	-0.504622	0.172	0.28	1	18	PDLIM2
NM-001364781.1.1	5.34301e-13	-0.505213	0.624	0.717	8.43474e-08	18	BIN2
NM-001363733.2.2	9.23511e-08	-0.508625	0.28	0.454	0.014579	18	SAMHD1
NM-003461.5.1	0.000101357	-0.508723	0.258	0.38	1	18	ZYX
NM-173091.4.3	1.90026e-14	-0.51123	0.269	0.566	2.99985e-09	18	NFATC2
NM-001351365.1.2	0.00525856	-0.511355	0.172	0.266	1	18	NBPF19
NM-006074.5.4	4.3377e-08	-0.511553	0.172	0.423	0.00684771	18	TRIM22
NM-001160125.1.4	0.000164451	-0.511636	0.398	0.511	1	18	KLF6
XM-011545002.2.5	0.0003317	-0.511968	0.548	0.593	1	18	TBC1D10C
NM-001270526.2.3	4.34602e-14	-0.512552	0.065	0.449	6.86085e-09	18	STOM
NM-001364779.1.1	4.65892e-13	-0.512751	0.688	0.751	7.35481e-08	18	BIN2
NM-006851.3.5	0.000383668	-0.513143	0.366	0.425	1	18	GLIPR1
NM-001025158.2.3	2.58738e-12	-0.513627	0.065	0.449	4.08456e-07	18	CD74
NR-102756.1.1	0.00358045	-0.515708	0.14	0.24	1	18	LINC02256
NM-004926.4.1	1.28321e-09	-0.515791	0.323	0.598	0.000202574	18	ZFP36L1
NM-001014987.2.2	5.79539e-10	-0.515851	0.28	0.506	9.14889e-05	18	LAT
NM-022343.4.4	0.000527675	-0.516362	0.194	0.325	1	18	GLIPR2
NM-014000.2.2	2.07735e-07	-0.516866	0.108	0.335	0.0327941	18	VCL
NM-012340.5.3	1.36617e-14	-0.5173	0.269	0.568	2.15671e-09	18	NFATC2
NM-001075099.2.3	7.27174e-13	-0.519455	0.151	0.487	1.14795e-07	18	SKAP1
NM-147130.3.3	4.77265e-15	-0.522129	0.054	0.462	7.53434e-10	18	NCR3
NM-002351.4.4	6.77531e-09	-0.522866	0.011	0.284	0.00106959	18	SH2D1A
XM-024447266.1.4	3.45582e-10	-0.523567	0.71	0.797	5.45554e-05	18	YWHAZ
NM-001318788.2.3	6.27802e-08	-0.52388	0.043	0.301	0.0099108	18	COX4I1
NM-207013.3.1	3.48506e-07	-0.525103	0.226	0.483	0.0550168	18	ELOB
XR-002956996.1.3	1.42709e-06	-0.525432	0.14	0.354	0.225288	18	PTPRE
NM-001281529.2.3	8.91374e-10	-0.527575	0.29	0.604	0.000140717	18	PSME1
NM-001270527.1.3	2.25337e-11	-0.528834	0.065	0.398	3.55729e-06	18	STOM
NM-016428.3.5	1.23327e-16	-0.529168	0.108	0.521	1.94691e-11	18	ABI3
NM-004546.3.6	4.56102e-06	-0.529351	0.882	0.77	0.720025	18	NDUFB2
NM-003726.4.2	8.40941e-13	-0.530019	0.172	0.499	1.32755e-07	18	SKAP1
NM-004930.5.6	0.000189681	-0.531916	0.849	0.78	1	18	CAPZB
NM-006148.4.1	0.00437792	-0.532934	0.366	0.387	1	18	LASP1
NM-017719.5.3	0.00308162	-0.533519	0.269	0.353	1	18	SNRK
NM-001285878.1.6	0.00601466	-0.534283	0.409	0.402	1	18	CEBPB
NM-001173514.2.1	3.88138e-05	-0.537567	0.032	0.197	1	18	TYROBP
NM-013431.2.3	3.26413e-05	-0.537685	0.011	0.173	1	18	KLRC4
NM-014936.5.4	4.32316e-05	-0.53837	0.043	0.208	1	18	ENPP4
NM-001318794.2.2	8.67511e-08	-0.540955	0.054	0.311	0.013695	18	COX4I1
NM-183241.3.4	4.96356e-05	-0.541317	0.376	0.465	1	18	PAXX
NM-005720.4.6	4.55705e-05	-0.542252	0.871	0.829	1	18	ARPC1B
NM-007333.2.6	1.26424e-07	-0.542992	0.011	0.248	0.0199578	18	KLRC3
NM-001788.5.4	1.86595e-06	-0.544209	0.516	0.596	0.294569	18	SEPTIN7
NM-001079862.3.9	0.000465456	-0.544726	0.849	0.737	1	18	DBI
NM-182705.2.1	0.000183783	-0.544913	0.043	0.188	1	18	RFLNB
XM-011542098.2.4	0.00168159	-0.545249	0.269	0.364	1	18	LAPTM5
NM-017831.4.2	1.26508e-11	-0.54993	0.075	0.419	1.99712e-06	18	RNF125
NM-002801.4.4	1.0358e-05	-0.553555	0.849	0.75	1	18	PSMB10
NM-016293.4.2	3.44134e-15	-0.554585	0.72	0.788	5.43267e-10	18	BIN2
XM-006720812.3.2	4.12809e-05	-0.554608	0.043	0.209	1	18	LOC100128108
NM-003945.4.3	7.26816e-05	-0.554643	0.785	0.637	1	18	ATP6V0E1
XM-011514011.2.2	4.69077e-19	-0.557519	0.043	0.536	7.40509e-14	18	FYB1
NM-032782.5.6	2.66684e-06	-0.557986	0	0.194	0.421001	18	HAVCR2
NM-014764.4.2	0.00385216	-0.558172	0.688	0.659	1	18	DAZAP2
NM-004924.6.3	2.75546e-07	-0.558535	0.667	0.69	0.043499	18	ACTN4
NR-145459.1.7	4.47156e-05	-0.563685	0.978	0.945	1	18	TALAM1
XM-005259256.3.6	3.06537e-07	-0.565619	0.043	0.272	0.0483915	18	PLEKHF1
NR-144343.2.5	1.62839e-05	-0.566947	0.011	0.183	1	18	GZMB
NM-030641.4.3	0.000681057	-0.567612	0.226	0.33	1	18	APOL6
NM-001145466.2.3	1.61532e-15	-0.568526	0.054	0.471	2.55002e-10	18	NCR3
NM-004099.6.3	3.73461e-15	-0.568543	0.065	0.469	5.89565e-10	18	STOM
XR-001743128.1.4	1.31069e-09	-0.568869	0.72	0.727	0.000206912	18	PNRC1
NM-012417.4.4	1.02965e-06	-0.568994	0.333	0.46	0.162546	18	PITPNC1
NM-001425.3.4	2.2931e-06	-0.57004	0.925	0.898	0.362001	18	EMP3
NM-001558.3.2	1.97439e-06	-0.570561	0.086	0.3	0.311687	18	IL10RA
NM-001244701.1.2	2.56475e-10	-0.57164	0.344	0.626	4.04885e-05	18	ZFP36L1
XM-005257429.2.5	4.35445e-19	-0.572488	0.108	0.56	6.87415e-14	18	ABI3
XM-011524873.1.5	4.05178e-19	-0.573	0.108	0.561	6.39634e-14	18	ABI3
XM-017008880.2.4	6.03974e-05	-0.57317	0.72	0.648	1	18	WDR1
NM-175061.4.4	2.91494e-05	-0.573677	0.129	0.309	1	18	JAZF1
NM-213658.2.8	5.79704e-09	-0.575251	0.032	0.308	0.000915149	18	KLRC1
NM-004468.5.2	4.63405e-07	-0.576068	0.011	0.232	0.0731554	18	FHL3
NM-030666.4.2	3.62736e-07	-0.577557	0.269	0.458	0.0572634	18	SERPINB1
NM-004585.5.8	5.62923e-08	-0.578148	0.785	0.839	0.00888658	18	PLAAT4
NM-007053.4.5	5.97828e-08	-0.578722	0.022	0.269	0.00943762	18	CD160
NM-006243.4	0.000877108	-0.581959	0.237	0.343	1	18	PPP2R5A
NM-006399.5.6	0.00037293	-0.583074	0.129	0.264	1	18	BATF
NM-003123.6.4	0.000927203	-0.583455	0.645	0.676	1	18	SPN
XM-024453369.1.5	8.02142e-08	-0.583835	0.043	0.296	0.012663	18	CMC1
XM-011514971.2.3	7.8636e-08	-0.585095	0.086	0.329	0.0124139	18	CCND3
NM-001206540.3.4	4.48721e-06	-0.585404	0.72	0.716	0.708374	18	CAPZB
XM-024446045.1.2	2.44924e-06	-0.585449	0.462	0.544	0.386649	18	LNPEP
XM-017025259.1.2	4.69425e-08	-0.586115	0.108	0.356	0.00741057	18	SKAP1
NM-001164489.2.2	7.54715e-07	-0.586749	0.366	0.49	0.119143	18	ADAM8
NM-020350.5.5	4.34015e-06	-0.589165	0.108	0.305	0.685158	18	AGTRAP
NM-001304.5.1	0.000612187	-0.590185	0.161	0.282	1	18	CPD
NM-001161444.2.4	7.69678e-13	-0.590906	0.032	0.401	1.21505e-07	18	SH2D2A
NM-006449.5.4	0.00675746	-0.591594	0.269	0.346	1	18	CDC42EP3
NM-006813.3.1	1.77762e-09	-0.592257	0.882	0.849	0.000280624	18	PNRC1
NR-052021.2.1	8.19316e-06	-0.593259	0.043	0.231	1	18	PTPRC
NM-198252.3.3	2.45639e-07	-0.593795	0.129	0.381	0.0387777	18	GSN
XM-024451185.1.3	2.28536e-07	-0.595471	0.344	0.505	0.0360779	18	MBP
NM-002727.4.2	2.35699e-15	-0.595992	0.366	0.714	3.72086e-10	18	SRGN
NM-182907.3.5	1.88998e-05	-0.596016	0.097	0.287	1	18	PRDM1
NM-001317950.2.2	2.59808e-14	-0.596099	0.355	0.629	4.10146e-09	18	AKNA
XR-001743635.2.1	2.46269e-13	-0.59641	0.14	0.516	3.88772e-08	18	DEK
NM-001270781.2.5	9.94192e-08	-0.597041	0.022	0.27	0.0156948	18	GZMH
NM-001145199.2.8	0.000252508	-0.601184	0.624	0.605	1	18	C12orf75
NM-001308078.3.3	3.15224e-05	-0.601724	0.043	0.213	1	18	IL32
NM-001199579.2.3	6.31642e-16	-0.602118	0.495	0.714	9.97142e-11	18	SUN2
NM-181671.3.4	2.17691e-07	-0.602382	0.333	0.475	0.0343658	18	PITPNC1
NM-001025160.2.2	4.92989e-10	-0.603081	0.409	0.562	7.78257e-05	18	ADGRE5
NM-001276501.2.2	5.23095e-05	-0.603864	0.774	0.687	1	18	GPSM3
XM-005272929.3.5	2.61112e-06	-0.606028	0.022	0.221	0.412204	18	CD160
NM-004356.3.5	1.69555e-09	-0.608408	0.882	0.837	0.000267668	18	CD81
NM-000146.4.8	1.94202e-06	-0.608846	0.441	0.702	0.306577	18	FTL
NM-001256802.2.6	2.95357e-06	-0.612081	0.849	0.92	0.466265	18	RPS3
NM-001109.5.2	4.35041e-07	-0.612226	0.387	0.511	0.0686777	18	ADAM8
XR-001744844.2.2	1.05898e-12	-0.612268	0.086	0.446	1.67176e-07	18	PTPN12
XM-006724286.3.5	0.00024783	-0.613856	0.194	0.366	1	18	RAC2
XM-017024721.1.6	3.90626e-20	-0.614347	0.108	0.576	6.16662e-15	18	ABI3
XM-017012102.2.2	6.04121e-21	-0.614433	0.065	0.578	9.53695e-16	18	AOAH
NM-002473.5.4	2.68304e-06	-0.615938	0.839	0.778	0.423558	18	MYH9
NM-019555.3.5	1.11257e-11	-0.616669	0.108	0.444	1.75636e-06	18	ARHGEF3
NM-001330451.2.2	3.70276e-08	-0.618038	0.527	0.647	0.00584536	18	ETS1
NM-018690.4.1	2.29558e-05	-0.618171	0.075	0.25	1	18	APOBR
XM-005257755.4.3	1.00152e-14	-0.618765	0.151	0.519	1.58106e-09	18	SKAP1
XM-024448973.1.9	6.36671e-08	-0.621275	0.032	0.28	0.0100508	18	KLRC1
NR-046266.2.5	3.08304e-05	-0.621653	0.591	0.642	1	18	TBC1D10C
NM-006805.4.3	6.6375e-07	-0.621796	0.753	0.676	0.104783	18	HNRNPA0
XM-017004784.2.4	6.27482e-11	-0.623183	0.054	0.378	9.90574e-06	18	STAT4
NM-001244134.1.2	2.20419e-10	-0.624039	0.183	0.465	3.47964e-05	18	MAP3K8
XR-001743126.2.2	8.63226e-16	-0.628207	0.86	0.861	1.36273e-10	18	PNRC1
XR-001743127.2.2	1.2964e-15	-0.628453	0.86	0.859	2.04657e-10	18	PNRC1
XR-001743125.2.2	8.38172e-16	-0.629106	0.86	0.861	1.32318e-10	18	PNRC1
NM-006747.4.2	0.000272394	-0.630665	0.344	0.453	1	18	SIPA1
NM-018457.4.4	1.56596e-07	-0.632767	0.839	0.733	0.024721	18	PRR13
NM-012383.5.3	1.4467e-06	-0.633981	0.43	0.523	0.228384	18	OSTF1
XM-017006505.1.6	3.85475e-12	-0.634922	0.097	0.445	6.0853e-07	18	ARHGEF3
NR-033390.2.2	6.57302e-06	-0.64067	0.054	0.244	1	18	TYROBP
XM-017010809.2.8	5.74639e-07	-0.641324	0.839	0.865	0.0907154	18	HLA-E
NM-001195156.1.2	0.00017378	-0.641403	0.161	0.297	1	18	TMEM35B
XM-011530104.2.3	2.9237e-16	-0.645013	0.473	0.707	4.61551e-11	18	SUN2
NM-015374.3.3	3.22634e-17	-0.646308	0.505	0.733	5.09327e-12	18	SUN2
NM-001320596.2.4	0.00250385	-0.646569	0.301	0.407	1	18	DDX5
NM-006762.3.7	5.73526e-13	-0.647759	0.613	0.86	9.05397e-08	18	LAPTM5
NR-135763.2.2	1.40244e-08	-0.649838	0.086	0.371	0.00221396	18	RPS9
NM-005348.4.2	2.15684e-11	-0.650008	0.839	0.877	3.4049e-06	18	HSP90AA1
NM-001320634.1.3	1.79968e-06	-0.65219	0.269	0.477	0.284107	18	BIN1
XM-017008731.2.3	3.91879e-07	-0.652677	0.022	0.246	0.061864	18	HOPX
NM-001136017.3.2	2.56006e-09	-0.657114	0.108	0.389	0.000404143	18	CCND3
NM-003595.5.3	0.000212679	-0.657312	0.677	0.694	1	18	TPST2
NM-014268.4.3	2.71322e-05	-0.659546	0.194	0.362	1	18	MAPRE2
NM-002886.4	0.000571734	-0.661041	0.237	0.335	1	18	RAP2B
NM-001195683.2.4	9.49758e-18	-0.666246	0.043	0.504	1.49934e-12	18	TGFBR3
NM-001006665.2.4	0.000380824	-0.668695	0.269	0.377	1	18	RPS6KA1
NM-001759.4.2	0.000283047	-0.669777	0.226	0.342	1	18	CCND2
XM-017019800.1.3	1.37395e-11	-0.670348	0.065	0.404	2.16898e-06	18	ARHGAP9
NM-001134486.3.3	4.40421e-09	-0.670953	0.108	0.373	0.00069527	18	GBP5
NM-018950.2.2	3.67965e-07	-0.670965	0.516	0.677	0.0580887	18	HLA-F
NM-003243.5.5	6.02123e-18	-0.671935	0.043	0.508	9.50541e-13	18	TGFBR3
NM-001355287.2.4	0.000433114	-0.674963	0.452	0.472	1	18	RPSAP58
NM-002261.2.8	1.42834e-08	-0.676047	0.011	0.275	0.00225485	18	KLRC3
NM-012090.5	0.000866635	-0.676417	0.495	0.48	1	18	MACF1
XM-006717450.2.3	1.0963e-10	-0.678002	0.258	0.517	1.73067e-05	18	PIP4K2A
NM-001663.4.3	1.31464e-07	-0.680123	0.871	0.722	0.0207535	18	ARF6
NM-024830.5.4	0.00760086	-0.680137	0.376	0.407	1	18	LPCAT1
XM-017021368.2.5	7.60961e-12	-0.681837	0.495	0.648	1.20129e-06	18	DHRS7
NM-001042747.1.3	0.000387193	-0.681939	0.215	0.358	1	18	FGR
NM-024299.4.6	8.41627e-08	-0.68493	0.882	0.817	0.0132863	18	PPDPF
NM-001355283.2.4	0.000295794	-0.686017	0.452	0.477	1	18	RPSAP58
NM-005561.4.5	0.000493704	-0.688667	0.57	0.52	1	18	LAMP1
NM-001012634.3.5	1.69498e-06	-0.689544	0.032	0.242	0.267579	18	IL32
NM-005321.2.3	1.47777e-05	-0.69037	0.935	0.843	1	18	H1-4
NM-016520.3	0.00124754	-0.691522	0.559	0.511	1	18	C9orf78
NM-020239.4.2	0.000506582	-0.697095	0.699	0.618	1	18	CDC42SE1
NM-003870.4.2	2.06939e-09	-0.699427	0.796	0.803	0.000326685	18	IQGAP1
NM-001353260.2.4	1.67114e-08	-0.702647	0.215	0.48	0.00263814	18	FAM49B
NM-130759.4.2	2.51365e-09	-0.703678	0.022	0.306	0.000396818	18	GIMAP1
NM-003975.4.6	5.62555e-15	-0.704553	0.032	0.445	8.88078e-10	18	SH2D2A
XR-001755083.1.7	2.96108e-06	-0.704976	0.032	0.232	0.467451	18	LOC107987303
NM-001256071.3.6	0.0089084	-0.705514	0.753	0.699	1	18	RNF213
NM-001328609.2.8	2.0344e-11	-0.705594	0.011	0.349	3.21161e-06	18	CD2
NM-139354.3.2	2.08752e-08	-0.706501	0.011	0.271	0.00329546	18	MATK
NM-001166215.2.5	1.31136e-09	-0.708419	0.032	0.324	0.000207018	18	S1PR5
NM-016523.3.3	8.6939e-11	-0.708607	0.054	0.372	1.37246e-05	18	KLRF1
NM-000958.3.2	7.28408e-07	-0.70957	0.065	0.285	0.11499	18	PTGER4
NM-005546.3.4	2.3682e-08	-0.709713	0.022	0.281	0.00373856	18	ITK
NR-002819.4.6	8.91638e-17	-0.710202	0.989	0.999	1.40758e-11	18	MALAT1
XM-017015714.1.3	3.62009e-11	-0.710752	0.226	0.51	5.71485e-06	18	MAP3K8
NM-005238.4.2	6.82779e-10	-0.712321	0.538	0.679	0.000107787	18	ETS1
NM-004252.5.7	1.23841e-13	-0.713222	0.839	0.897	1.95501e-08	18	SLC9A3R1
NM-016029.4.5	4.04033e-13	-0.715799	0.473	0.66	6.37827e-08	18	DHRS7
NM-138957.3.3	2.98741e-08	-0.715818	0.215	0.434	0.00471608	18	MAPK1
NM-006848.3.3	2.96358e-06	-0.716028	0.677	0.628	0.467845	18	CCDC85B
NM-001128596.3.6	1.9525e-08	-0.7215	0.011	0.271	0.00308231	18	TC2N
NM-003254.3.5	0.000167968	-0.722385	0.151	0.294	1	18	TIMP1
NM-024070.3.3	7.94353e-15	-0.72892	0.086	0.478	1.254e-09	18	PVRIG
XM-011516575.2.3	7.81438e-15	-0.72927	0.086	0.478	1.23362e-09	18	PVRIG
NM-001042678.1.5	6.14796e-07	-0.729688	0.108	0.33	0.0970548	18	RHOC
NM-005324.5.1	3.91078e-16	-0.731057	0.968	0.98	6.17375e-11	18	H3-3B
NM-001134870.2.5	1.07644e-08	-0.733347	0.43	0.547	0.00169933	18	PPP1R18
NM-001784.5.3	9.37705e-10	-0.73339	0.462	0.604	0.000148031	18	ADGRE5
NR-024569.1.6	4.55898e-06	-0.735678	0.086	0.279	0.719703	18	LOC100130872
NM-004267.5.8	5.42126e-05	-0.736295	0.269	0.397	1	18	CHST2
NR-026864.2.9	9.60009e-06	-0.738004	0.075	0.261	1	18	PRSS30P
XR-002958087.1.6	2.32735e-14	-0.73839	0.785	0.875	3.67407e-09	18	SLC9A3R1
NM-019034.3.3	4.6785e-05	-0.7385	0.516	0.516	1	18	RHOF
NM-005937.4.2	3.96598e-05	-0.738588	0.204	0.346	1	18	MLLT6
NM-002116.8.8	1.91584e-17	-0.739144	0.989	0.996	3.02444e-12	18	HLA-A
NM-006113.5.1	3.33727e-08	-0.742255	0.086	0.347	0.00526839	18	VAV3
XM-024452205.1.3	1.04834e-05	-0.74278	0.301	0.464	1	18	SUN2
NR-001445.2.3	0.0010282	-0.743181	0.871	0.767	1	18	RN7SK
NM-181523.3	3.07751e-05	-0.745205	0.28	0.424	1	18	PIK3R1
NM-001127213.1.2	2.47719e-05	-0.7479	0.516	0.558	1	18	LY6E
XM-017012587.2.4	3.10098e-05	-0.748497	0.344	0.456	1	18	ZYX
XM-005267127.5.3	2.20105e-07	-0.749174	0.301	0.512	0.0347469	18	UTRN
NM-178014.4.8	2.27765e-05	-0.750507	0.677	0.66	1	18	TUBB
NM-015474.3.3	2.76344e-10	-0.75167	0.355	0.553	4.3625e-05	18	SAMHD1
NM-001330183.2.2	1.33778e-13	-0.751981	0.14	0.488	2.11188e-08	18	SLFN5
NM-018955.4.5	1.75458e-12	-0.754639	0.892	0.919	2.76987e-07	18	UBB
NM-007368.4.5	0.000628364	-0.754851	0.473	0.528	1	18	RASA3
NM-001281469.2.3	8.67835e-21	-0.755282	0.022	0.543	1.37001e-15	18	PTGDR
NR-026544.1.7	4.9132e-07	-0.755694	0.677	0.642	0.0775622	18	PCED1B-AS1
NR-144567.1.5	1.06669e-17	-0.758139	0.989	0.999	1.68393e-12	18	MALAT1
NM-182665.4.1	3.21439e-05	-0.759046	0.398	0.487	1	18	RASSF5
XR-001751409.2.2	1.57771e-10	-0.759456	0.484	0.625	2.49066e-05	18	IQGAP1
NM-000099.4.8	0.000631895	-0.760959	0.043	0.173	1	18	CST3
NM-024310.5.6	1.1415e-08	-0.761574	0.086	0.351	0.00180203	18	PLEKHF1
NM-007182.5.3	2.02257e-07	-0.762276	0.151	0.381	0.0319293	18	RASSF1
XM-011509865.2.13	9.21931e-07	-0.764482	0.011	0.223	0.145541	18	XCL1
NM-002741.5.6	4.44886e-05	-0.766713	0.538	0.541	1	18	PKN1
NM-000024.5.5	4.88697e-07	-0.770634	0.108	0.329	0.0771481	18	ADRB2
XM-017000323.1.3	2.24945e-11	-0.771926	0.129	0.472	3.5511e-06	18	C1orf162
NM-001206957.1.4	1.93663e-07	-0.773056	0.129	0.36	0.0305725	18	RASSF1
NM-148170.5.4	8.3715e-07	-0.773446	0.344	0.476	0.132157	18	CTSC
NM-198970.2.4	8.92474e-05	-0.775119	0.602	0.623	1	18	TLE5
NM-030915.4.7	9.92752e-08	-0.776468	0.194	0.44	0.0156721	18	LBH
NM-001142282.1.4	2.21375e-13	-0.778283	0.086	0.492	3.49473e-08	18	RPS24
NM-001287593.1.3	3.76924e-15	-0.779196	0.398	0.772	5.95031e-10	18	CLIC1
NM-001171653.2.5	5.48605e-14	-0.784391	0.172	0.542	8.66055e-09	18	ZEB2
NM-000953.3.3	1.32653e-21	-0.785643	0.022	0.556	2.09413e-16	18	PTGDR
NM-024312.5.6	4.56386e-11	-0.78677	0.29	0.562	7.20474e-06	18	GNPTAB
NM-134262.3.4	8.0303e-09	-0.787496	0.086	0.361	0.0012677	18	RORA
NM-002745.4.1	4.10891e-09	-0.789321	0.28	0.494	0.000648652	18	MAPK1
NR-037688.3.6	5.75919e-07	-0.792559	0.785	0.823	0.0909175	18	ACTG1
NM-001204406.1.5	1.09852e-10	-0.794169	0.161	0.457	1.73419e-05	18	ALOX5AP
NM-001657.4.9	5.60388e-05	-0.794999	0.054	0.216	1	18	AREG
NM-005516.6.5	3.88291e-12	-0.795275	0.763	0.887	6.12976e-07	18	HLA-E
NM-052941.5	2.27227e-08	-0.796904	0.086	0.348	0.00358712	18	GBP4
NM-001243186.2.3	8.96952e-05	-0.798409	0.484	0.513	1	18	PIM1
NM-003761.5.2	9.53707e-09	-0.799009	0.667	0.671	0.00150557	18	VAMP8
NM-001171171.1.8	7.19825e-09	-0.799757	0.043	0.316	0.00113635	18	CX3CR1
NR-026890.1.4	1.00422e-05	-0.800509	0.108	0.305	1	18	RPSAP9
NM-003542.3.5	7.2541e-08	-0.802028	0.785	0.755	0.0114517	18	H4C3
NM-030978.3.5	3.12586e-07	-0.808085	0.667	0.63	0.0493464	18	ARPC5L
NM-001320595.2.1	0.000463261	-0.808871	0.355	0.464	1	18	DDX5
NM-006931.3.2	7.46196e-06	-0.820993	0.269	0.412	1	18	SLC2A3
NM-001767.5.8	3.91465e-12	-0.822744	0.022	0.379	6.17986e-07	18	CD2
NM-001136498.2.5	5.71271e-06	-0.834009	0.301	0.428	0.901837	18	CISD3
NM-004089.4.10	1.00258e-06	-0.834678	0.473	0.609	0.158272	18	TSC22D3
NR-147039.2.3	7.24621e-25	-0.83815	0.032	0.621	1.14392e-19	18	KLRD1
NM-015646.6.3	0.000152354	-0.839514	0.419	0.463	1	18	RAP1B
NM-144975.4.2	4.39914e-15	-0.840196	0.14	0.514	6.9447e-10	18	SLFN5
NR-147038.2.3	6.96396e-25	-0.842769	0.043	0.633	1.09937e-19	18	KLRD1
NM-024901.5.5	9.1441e-15	-0.84304	0.086	0.478	1.44353e-09	18	DENND2D
NM-153201.4.3	1.13696e-12	-0.84556	0.409	0.74	1.79486e-07	18	HSPA8
NM-152862.3.9	1.13908e-14	-0.853022	0.935	0.93	1.79821e-09	18	ARPC2
NM-001171174.1.5	1.23167e-09	-0.853135	0.043	0.335	0.000194437	18	CX3CR1
XM-017014622.2.3	1.51796e-10	-0.8546	0.548	0.649	2.39632e-05	18	OSTF1
NM-003009.4.5	2.11499e-07	-0.857668	0.441	0.53	0.0333883	18	SELENOW
NM-020820.4.3	4.26712e-06	-0.85793	0.57	0.572	0.673629	18	PREX1
NM-014232.3.4	9.56213e-09	-0.861277	0.699	0.689	0.00150953	18	VAMP2
NM-002117.6.5	3.39292e-33	-0.865709	1	0.998	5.35623e-28	18	HLA-C
XR-002958341.1.4	1.63772e-10	-0.871433	0.043	0.36	2.58539e-05	18	RPS9
NM-001130.6.7	5.8643e-13	-0.874914	0.935	0.937	9.25768e-08	18	TLE5
NM-001030288.3.5	2.97676e-08	-0.880263	0.14	0.389	0.00469926	18	SPN
NM-001665.4.5	1.82459e-06	-0.881646	0.559	0.582	0.288039	18	RHOG
XM-005264087.2.6	6.11636e-08	-0.883934	0.043	0.303	0.00965559	18	GNLY
NM-016270.4.3	1.3014e-18	-0.885239	0.978	0.95	2.05446e-13	18	KLF2
NM-052942.4.3	1.76298e-12	-0.885933	0.108	0.445	2.78314e-07	18	GBP5
NM-001127593.1.7	2.01476e-14	-0.886287	0.054	0.45	3.18059e-09	18	FCGR3A
NM-014795.4.5	2.72836e-16	-0.89383	0.161	0.568	4.30712e-11	18	ZEB2
NM-001964.3.12	0.003723	-0.895207	0.011	0.1	1	18	EGR1
NR-038447.1.4	3.4738e-18	-0.905169	0.043	0.517	5.48391e-13	18	LINC00861
NM-207346.3.5	1.19072e-08	-0.905391	0.269	0.472	0.00187972	18	TSEN54
NM-005028.5.3	1.20286e-14	-0.908774	0.312	0.607	1.89889e-09	18	PIP4K2A
XM-006710922.1.5	5.35103e-16	-0.909965	0.075	0.493	8.44741e-11	18	DENND2D
NM-032790.3.2	5.3605e-08	-0.910948	0.355	0.493	0.00846235	18	ORAI1
XM-011542650.1.3	8.66924e-10	-0.912978	0.387	0.621	0.000136857	18	ETS1
NM-000206.2.4	1.52678e-18	-0.916388	0.925	0.927	2.41024e-13	18	IL2RG
NM-001731.3.7	1.04318e-20	-0.920329	0.914	0.939	1.64682e-15	18	BTG1
NM-006407.4.5	2.07853e-12	-0.920964	0.645	0.716	3.28127e-07	18	ARL6IP5
XM-006711472.4.7	2.44859e-09	-0.923547	0.699	0.743	0.000386546	18	PTPRC
NM-004706.4.2	1.58175e-08	-0.931592	0.699	0.708	0.00249703	18	ARHGEF1
NM-003670.3.5	1.41121e-13	-0.935473	0.043	0.429	2.2278e-08	18	BHLHE40
NM-001814.6.5	5.14835e-06	-0.939517	0.634	0.625	0.812744	18	CTSC
NM-001369596.2.5	9.16691e-05	-0.941969	0.086	0.244	1	18	IL32
XM-005267891.4.4	7.51198e-23	-0.944351	0.022	0.576	1.18588e-17	18	PTGDR
NM-004120.5.4	2.03367e-10	-0.94564	0.054	0.362	3.21045e-05	18	GBP2
NM-001363729.2.3	1.49526e-12	-0.949369	0.409	0.623	2.36049e-07	18	SAMHD1
XM-005245129.4.7	7.0965e-13	-0.957734	0.011	0.385	1.12029e-07	18	FCRL6
NM-005620.2.5	2.08901e-07	-0.965527	0.624	0.637	0.0329782	18	S100A11
NM-001025100.2.3	1.388e-14	-0.968381	0.387	0.65	2.19116e-09	18	MBP
NM-003407.5.12	3.42438e-08	-0.968657	0.925	0.818	0.0054059	18	ZFP36
NR-111969.1.6	5.58639e-16	-0.969204	0.043	0.473	8.81896e-11	18	CCL4L1
NM-006082.3.8	3.99433e-07	-0.971865	0.742	0.657	0.0630565	18	TUBA1B
NM-005127.2.4	6.0763e-11	-0.980412	0.366	0.583	9.59234e-06	18	CLEC2B
NM-016619.3.3	5.00415e-12	-0.980448	0.516	0.719	7.8998e-07	18	PLAC8
NM-002346.3.2	1.45949e-11	-0.984148	0.699	0.75	2.30403e-06	18	LY6E
NM-001456.3.5	1.12397e-18	-0.991359	0.72	0.834	1.77435e-13	18	FLNA
XM-017003546.1.10	1.50217e-09	-0.993736	0.054	0.35	0.00023714	18	DUSP2
NM-001012632.2.5	1.21413e-06	-0.994388	0.032	0.243	0.191668	18	IL32
NM-005170.2.8	1.31127e-10	-0.995144	0.011	0.329	2.07004e-05	18	ASCL2
XM-017012229.1.4	3.05425e-17	-0.998669	0.011	0.476	4.82159e-12	18	TARP
NM-001083116.3.5	9.06834e-07	-1.0148	0.075	0.29	0.143157	18	PRF1
NM-003328.3.3	3.79189e-14	-1.01734	0	0.402	5.98606e-09	18	TXK
NM-002260.3.8	2.09534e-08	-1.01806	0	0.258	0.0033078	18	KLRC2
NM-001080157.2.3	3.75687e-16	-1.01962	0.097	0.524	5.93079e-11	18	ARHGAP9
NM-021019.5.3	1.28771e-10	-1.02463	0.204	0.527	2.03284e-05	18	MYL6
NR-152150.2.5	4.41853e-13	-1.0296	0.151	0.554	6.97531e-08	18	GAPDH
NM-001330468.2.4	1.98045e-24	-1.0334	0.032	0.61	3.12643e-19	18	LCK
NM-004760.3.6	2.84758e-11	-1.03732	0.581	0.669	4.49533e-06	18	STK17A
NM-001042442.2.4	5.43498e-11	-1.03745	0.366	0.634	8.57993e-06	18	CAST
NM-006255.4.6	1.54609e-24	-1.03774	0.065	0.632	2.44074e-19	18	PRKCH
NM-133471.4.7	1.56923e-15	-1.03841	0.527	0.693	2.47727e-10	18	PPP1R18
NM-001142283.1.3	1.05981e-14	-1.0411	0.065	0.481	1.67307e-09	18	RPS24
NM-001142284.1.3	1.11823e-14	-1.04117	0.065	0.481	1.76529e-09	18	RPS24
XM-024453367.1.7	9.20966e-15	-1.04177	0.032	0.444	1.45388e-09	18	CMC1
NM-001136126.2.4	8.42206e-12	-1.04787	0.161	0.484	1.32955e-06	18	CCND3
NM-001270780.2.8	8.24197e-14	-1.05617	0.054	0.45	1.30112e-08	18	GZMH
NR-046235.3.5	0.000212399	-1.07728	0.989	0.99	1	18	RNA45SN5
NM-001110556.2.5	4.08817e-21	-1.08126	0.699	0.842	6.45379e-16	18	FLNA
XM-017022885.2.3	2.02834e-14	-1.08141	0.484	0.765	3.20203e-09	18	CORO1A
NM-001369589.2.6	4.62385e-08	-1.08149	0.043	0.297	0.00729944	18	IL32
XM-006711473.3.3	2.15756e-07	-1.0851	0.258	0.462	0.0340603	18	PTPRC
NM-004396.5.4	1.30021e-15	-1.08683	0.957	0.96	2.05258e-10	18	DDX5
XM-024453798.1.6	8.10802e-17	-1.09064	0.043	0.487	1.27997e-11	18	BHLHE40
NM-002983.3.8	5.52483e-08	-1.09186	0.011	0.259	0.00872177	18	CCL3
NR-038446.1.4	3.31309e-21	-1.09459	0.065	0.583	5.23021e-16	18	LINC00861
NM-033546.3.4	5.8205e-22	-1.10588	0.817	0.879	9.18854e-17	18	MYL12B
NM-003608.4.2	9.87353e-14	-1.10687	0.086	0.463	1.55868e-08	18	GPR65
XM-005260763.3.6	3.96683e-22	-1.11032	0.419	0.712	6.26224e-17	18	APMAP
NM-001780.5.5	5.40935e-12	-1.11188	0.699	0.731	8.53947e-07	18	CD63
NM-005356.5.4	4.37254e-26	-1.11375	0.043	0.638	6.90271e-21	18	LCK
NM-003739.6.8	5.53522e-16	-1.11401	0.022	0.456	8.73818e-11	18	AKR1C3
NM-006289.4.2	2.36993e-16	-1.11409	0.688	0.762	3.74129e-11	18	TLN1
NM-001909.5.7	2.42287e-18	-1.12465	0.688	0.813	3.82486e-13	18	CTSD
NM-016337.3.3	5.71375e-12	-1.14275	0.538	0.684	9.02e-07	18	EVL
NM-002838.5.5	2.74161e-19	-1.1459	0.86	0.9	4.32805e-14	18	PTPRC
XM-017000085.2.4	3.56636e-15	-1.15164	0.806	0.854	5.63004e-10	18	TXNIP
NM-020531.3.6	2.27156e-23	-1.15417	0.419	0.725	3.586e-18	18	APMAP
NM-003105.6.5	3.01221e-15	-1.15689	0.054	0.484	4.75523e-10	18	SORL1
NM-030806.4.6	2.77388e-15	-1.15934	0.022	0.443	4.37899e-10	18	C1orf21
XM-017026193.1.5	6.51534e-12	-1.15957	0.43	0.594	1.02854e-06	18	HCST
NM-001199577.1.4	5.67131e-20	-1.17094	0.075	0.576	8.95301e-15	18	GIMAP1-GIMAP5
NM-003006.4.7	6.21859e-16	-1.17541	0.645	0.769	9.81697e-11	18	SELPLG
NM-000569.7.8	9.6624e-18	-1.17824	0.054	0.511	1.52536e-12	18	FCGR3A
NM-001760.4.8	4.82917e-14	-1.18366	0.194	0.535	7.62357e-09	18	CCND3
NM-005195.4.6	8.92764e-12	-1.18374	0.301	0.565	1.40936e-06	18	CEBPD
NM-033022.4.11	4.29678e-09	-1.19426	0.419	0.674	0.000678311	18	RPS24
NM-001781.2.7	4.77135e-16	-1.21009	0.151	0.597	7.53229e-11	18	CD69
NM-001042729.2.6	2.57379e-14	-1.21263	0.151	0.53	4.06312e-09	18	FGR
NM-000956.4.5	3.9157e-16	-1.21289	0.011	0.452	6.18152e-11	18	PTGER2
NM-001800.4.2	2.99106e-16	-1.21649	0.204	0.576	4.72184e-11	18	CDKN2D
NM-207007.3.8	5.6389e-19	-1.22013	0.043	0.526	8.90186e-14	18	CCL4L1
NM-005953.5.7	1.19383e-10	-1.22017	0.237	0.5	1.88464e-05	18	MT2A
NM-001253835.1.9	1.42142e-24	-1.22088	0.032	0.608	2.24392e-19	18	IGFBP7
NM-001145459.1.5	1.37353e-14	-1.22516	0.022	0.429	2.16833e-09	18	HOPX
NM-005608.3.6	6.1258e-29	-1.24182	0.935	0.956	9.6705e-24	18	PTPRCAP
NM-003974.4.6	3.11768e-18	-1.24548	0.237	0.625	4.92173e-13	18	DOK2
NM-002444.3.4	1.4732e-22	-1.26325	0.871	0.914	2.32567e-17	18	MSN
NM-017931.3.7	9.29885e-14	-1.26388	0.204	0.528	1.46796e-08	18	TTC38
NM-001629.3.7	4.45905e-18	-1.26467	0.194	0.604	7.03928e-13	18	ALOX5AP
XM-006716237.1.9	6.09841e-16	-1.28246	0.043	0.478	9.62726e-11	18	MYOM2
NM-021999.5.4	1.85206e-31	-1.28284	0.839	0.937	2.92375e-26	18	ITM2B
NM-031286.4.7	6.15505e-31	-1.28614	0.978	0.98	9.71667e-26	18	SH3BGRL3
NM-000733.4.9	2.05362e-07	-1.28858	0.054	0.29	0.0324195	18	CD3E
NM-001004431.3.8	2.89714e-15	-1.29009	0.108	0.499	4.57357e-10	18	METRNL
NM-002830.4.8	1.03783e-16	-1.31187	0.151	0.543	1.63837e-11	18	PTPN4
NM-006472.6.6	4.64723e-26	-1.31388	0.925	0.97	7.33635e-21	18	TXNIP
NM-031213.4.6	3.29994e-27	-1.3178	0.57	0.803	5.20946e-22	18	ABHD17A
NM-005507.3.7	1.70023e-38	-1.33738	0.935	0.991	2.68407e-33	18	CFL1
NM-005990.4.6	1.89605e-17	-1.33787	0.43	0.674	2.9932e-12	18	STK10
NM-000876.3.7	1.40696e-15	-1.35237	0.409	0.633	2.2211e-10	18	IGF2R
XR-001753771.1.6	2.58475e-28	-1.35569	0.667	0.829	4.08042e-23	18	ABHD17A
XM-005246000.3.6	1.43364e-09	-1.35627	0.419	0.573	0.000226321	18	EFHD2
NM-001330456.1.3	5.75707e-18	-1.3631	0.118	0.555	9.08841e-13	18	CD300A
NM-053064.5.6	6.87334e-15	-1.36903	0.366	0.664	1.08506e-09	18	GNG2
NM-002961.3.7	1.30461e-23	-1.37339	0.677	0.95	2.05952e-18	18	S100A4
XM-017010307.1.4	5.00808e-19	-1.39547	0.086	0.555	7.90601e-14	18	SAMD3
NM-004417.4.16	4.85977e-10	-1.39555	0.28	0.555	7.67188e-05	18	DUSP1
NM-001010942.3.5	3.33471e-22	-1.4114	0.742	0.841	5.26434e-17	18	RAP1B
NM-001321857.2.3	1.59803e-34	-1.41158	0.817	0.924	2.52273e-29	18	JAK1
NM-002262.5.4	9.84297e-35	-1.41691	0.054	0.764	1.55386e-29	18	KLRD1
NM-001553.3.12	2.32137e-28	-1.42465	0.032	0.66	3.66463e-23	18	IGFBP7
XM-011536683.2.11	3.82873e-16	-1.42996	0.022	0.467	6.04423e-11	18	GZMH
NM-004907.3.12	9.21062e-19	-1.43115	0.731	0.782	1.45403e-13	18	IER2
NM-002664.3.7	1.08653e-24	-1.4368	0.538	0.809	1.71525e-19	18	PLEK
XR-001750359.2.7	1.72267e-21	-1.43893	0.559	0.802	2.71949e-16	18	EVL
NM-002227.4.3	4.12277e-37	-1.44461	0.839	0.945	6.50841e-32	18	JAK1
NM-001008.4.10	2.66432e-13	-1.44702	0.043	0.429	4.20603e-08	18	RPS4Y1
NM-004418.4.12	1.12699e-11	-1.45664	0.108	0.44	1.77912e-06	18	DUSP2
NM-198125.3.5	6.11001e-20	-1.4793	0.086	0.564	9.64556e-15	18	TYROBP
NM-175744.4.7	2.74032e-23	-1.481	0.108	0.631	4.326e-18	18	RHOC
XM-005254549.3.7	3.01253e-15	-1.50222	0.806	0.931	4.75573e-10	18	B2M
NR-144568.1.7	9.19019e-16	-1.51631	0.957	0.994	1.45081e-10	18	MALAT1
NM-006887.5.11	7.55203e-26	-1.52498	0.774	0.895	1.1922e-20	18	ZFP36L2
NM-007173.6.10	7.61898e-20	-1.52894	0.032	0.533	1.20277e-14	18	PRSS23
NM-001130111.2.7	6.88087e-39	-1.53135	0.667	0.901	1.08625e-33	18	ABHD17A
XM-017024761.1.7	1.22545e-22	-1.53968	0.849	0.859	1.93456e-17	18	PFN1
NM-005737.3.4	7.89429e-12	-1.56126	0.559	0.666	1.24623e-06	18	ARL4C
NM-006888.6.5	1.44732e-41	-1.56673	0.903	0.98	2.28481e-36	18	CALM1
NM-006471.3.6	1.80472e-40	-1.59292	0.946	0.978	2.84903e-35	18	MYL12A
NM-001101.5.9	2.11886e-37	-1.59645	1	0.999	3.34493e-32	18	ACTB
NM-001007469.2.4	1.05123e-19	-1.60083	0.387	0.672	1.65952e-14	18	HCST
NM-021109.4.6	2.27168e-51	-1.61873	0.978	0.999	3.58619e-46	18	TMSB4X
XM-005256252.2.9	8.68848e-25	-1.63087	0.043	0.625	1.37161e-19	18	ADGRG1
NM-018326.3.4	7.33363e-25	-1.63638	0.065	0.625	1.15772e-19	18	GIMAP4
NM-003970.4.10	6.18493e-20	-1.67346	0.065	0.565	9.76384e-15	18	MYOM2
NM-030760.5.7	4.62765e-27	-1.67347	0.043	0.648	7.30544e-22	18	S1PR5
NM-005565.5.2	1.10503e-28	-1.67731	0.28	0.739	1.74445e-23	18	LCP2
NM-003175.4.11	3.50494e-17	-1.68895	0.022	0.481	5.53307e-12	18	XCL2
NM-002037.5.6	9.79288e-28	-1.70272	0.172	0.72	1.54595e-22	18	FYN
NM-053282.5.7	5.71682e-27	-1.71924	0.032	0.645	9.02486e-22	18	SH2D1B
NM-002229.3.10	4.33529e-26	-1.72295	0.667	0.885	6.84391e-21	18	JUNB
NM-012483.4.7	1.61951e-16	-1.7438	0.108	0.524	2.55664e-11	18	GNLY
XR-931301.2.5	1.71025e-31	-1.75103	0.075	0.73	2.69989e-26	18	KLRF1
NM-019058.4.6	3.13963e-22	-1.76064	0.204	0.65	4.95637e-17	18	DDIT4
NM-002298.5.6	1.63924e-32	-1.76798	0.731	0.903	2.58779e-27	18	LCP1
NM-005252.4.14	2.02859e-06	-1.77875	0.086	0.293	0.320244	18	FOS
NM-000734.4.10	2.23203e-23	-1.85249	0.086	0.618	3.5236e-18	18	CD247
NM-000660.7.6	9.96702e-45	-1.8587	0.763	0.961	1.57344e-39	18	TGFB1
NM-005022.4.9	2.26913e-45	-1.91158	0.903	0.974	3.58217e-40	18	PFN1
NM-001337.4.8	3.28619e-25	-1.91722	0.075	0.64	5.18775e-20	18	CX3CR1
NM-139355.3.4	7.15748e-32	-1.92434	0.054	0.713	1.12992e-26	18	MATK
NM-013351.2.7	6.35042e-33	-2.00822	0.086	0.735	1.00251e-27	18	TBX21
NM-004350.3.4	6.88771e-34	-2.02464	0.419	0.845	1.08733e-28	18	RUNX3
NM-001012631.3.7	1.02019e-13	-2.02998	0.075	0.459	1.61052e-08	18	IL32
NM-001127595.2.8	8.8831e-30	-2.04083	0.075	0.702	1.40233e-24	18	FCGR3A
NM-153236.4.7	3.29682e-35	-2.05209	0.022	0.741	5.20453e-30	18	GIMAP7
NM-002166.5.5	1.62681e-31	-2.06827	0.065	0.712	2.56816e-26	18	ID2
NM-001282431.2.6	8.43184e-34	-2.07319	0.667	0.882	1.33109e-28	18	ARL4C
NM-000700.3.6	2.76201e-36	-2.10586	0.032	0.759	4.36025e-31	18	ANXA1
NM-033423.5.11	1.67962e-28	-2.15271	0.065	0.684	2.65153e-23	18	GZMH
NM-001079.3.6	3.47692e-38	-2.15694	0.108	0.803	5.48885e-33	18	ZAP70
NM-014266.4.4	2.48488e-42	-2.22389	0.548	0.913	3.92275e-37	18	HCST
NM-001302758.2.5	1.47755e-25	-2.22845	0.118	0.657	2.33254e-20	18	GNLY
NM-007360.4.4	8.71505e-39	-2.24032	0.065	0.794	1.3758e-33	18	KLRK1
NM-139211.4.7	1.031e-33	-2.24463	0.075	0.754	1.62758e-28	18	HOPX
NM-001363693.2.9	2.79697e-37	-2.36389	0.108	0.788	4.41543e-32	18	NKG7
NM-000878.5.6	3.8425e-39	-2.44443	0.161	0.817	6.06596e-34	18	IL2RB
XM-005258955.3.10	2.04402e-25	-2.47599	0.075	0.644	3.22679e-20	18	NKG7
NM-021034.3.10	1.01734e-19	-2.5225	0.194	0.607	1.60603e-14	18	IFITM3
NM-024329.6.8	3.05458e-50	-2.52427	0.484	0.944	4.82212e-45	18	EFHD2
NM-198053.2.9	2.21719e-40	-2.52661	0.108	0.822	3.50017e-35	18	CD247
NM-005317.4.7	6.44814e-43	-2.52734	0.086	0.84	1.01794e-37	18	GZMM
NM-004669.3.11	4.38258e-36	-2.64633	0.108	0.784	6.91855e-31	18	CLIC3
XM-005264085.2.9	1.15178e-33	-2.6747	0.14	0.759	1.81825e-28	18	GNLY
NM-002258.3.4	1.88574e-44	-2.78033	0.118	0.858	2.97692e-39	18	KLRB1
NM-002984.4.12	1.29434e-34	-2.82751	0.054	0.752	2.0433e-29	18	CCL4
NM-000954.6.13	2.66091e-06	-2.86627	0.022	0.221	0.420065	18	PTGDS
NM-000211.5.9	9.72362e-55	-2.88717	0.624	0.976	1.53502e-49	18	ITGB2
NM-004106.2.8	1.58809e-51	-3.0683	0.065	0.919	2.50704e-46	18	FCER1G
NM-003332.4.5	1.74795e-56	-3.2083	0.097	0.96	2.75939e-51	18	TYROBP
NM-006435.2.5	3.05904e-58	-3.26969	0.366	0.985	4.82915e-53	18	IFITM2
NM-001199021.1.14	1.61538e-40	-3.30441	0.129	0.824	2.55012e-35	18	SPON2
NM-002985.3.9	2.62703e-30	-3.38868	0.226	0.751	4.14715e-25	18	CCL5
NM-003641.4.4	1.936e-56	-3.46306	0.505	0.981	3.05627e-51	18	IFITM1
NM-031950.4.13	5.11737e-42	-3.53318	0.065	0.825	8.07853e-37	18	FGFBP2
NM-006137.7.6	3.24049e-55	-3.55004	0.118	0.948	5.11559e-50	18	CD7
XM-006723228.3.11	1.09712e-45	-3.55632	0.118	0.873	1.73197e-40	18	NKG7
NM-006144.4.8	8.57433e-53	-3.59184	0.075	0.926	1.35359e-47	18	GZMA
NM-004131.6.13	3.4302e-47	-3.6514	0.086	0.879	5.41509e-42	18	GZMB
NM-001335.4.4	6.13045e-57	-3.71448	0.151	0.965	9.67783e-52	18	CTSW
NM-003650.4.10	9.33318e-55	-3.72083	0.151	0.947	1.47338e-49	18	CST7
NM-005041.5.13	1.08609e-54	-3.91631	0.161	0.95	1.71456e-49	18	PRF1
NM-006433.5.8	1.37629e-50	-4.73181	0.215	0.924	2.17268e-45	18	GNLY
NM-005601.4.10	4.68479e-57	-4.77398	0.161	0.963	7.39564e-52	18	NKG7
NM-004355.3.15	4.69023e-47	3.63941	0.977	0.842	7.40423e-42	19	CD74
NM-003107.3.4	2.38104e-208	3.56528	1	0.095	3.75882e-203	19	SOX4
NM-019111.5.6	8.55857e-257	3.3204	0.966	0.067	1.3511e-251	19	HLA-DRA
NM-002770.4	0	2.79874	0.368	0	0	19	PRSS2
NR-026800.2.2	0	2.69982	0.839	0.014	0	19	FAM30A
NM-006022.4.1	0	2.64517	0.69	0.023	0	19	TSC22D1
NM-000581.4.4	1.27708e-71	2.54069	0.966	0.302	2.01607e-66	19	GPX1
NM-080658.2	0	2.46198	0.667	0.002	0	19	ACY3
NM-032955.3.2	0	2.35749	0.966	0.028	0	19	AIF1
NM-002124.3.15	1.08146e-101	2.14375	0.874	0.136	1.70724e-96	19	HLA-DRB1
NM-021114.3.2	0	2.07383	0.793	0.016	0	19	SPINK2
NR-024542.1.2	1.21039e-94	2.02177	0.828	0.125	1.91078e-89	19	SNHG7
NR-003604.3.2	3.01713e-94	2.01311	0.908	0.169	4.763e-89	19	ZFAS1
NR-027166.1.7	6.26064e-51	1.97755	0.966	0.438	9.88336e-46	19	SNHG29
XM-011514562.2.3	3.64999e-151	1.96411	0.678	0.052	5.76206e-146	19	HLA-DRB5
NM-002121.6.12	1.39412e-51	1.94455	0.839	0.251	2.20082e-46	19	HLA-DPB1
NM-030926.6.2	0	1.90034	0.966	0.023	0	19	ITM2C
NM-009588.1.8	1.22175e-69	1.76906	0.644	0.098	1.92871e-64	19	LTB
NM-152739.4.1	0	1.67036	0.609	0.008	0	19	HOXA9
NM-002341.2.15	9.73283e-46	1.63018	0.701	0.163	1.53647e-40	19	LTB
NM-144646.4.1	0	1.62958	0.747	0.009	0	19	JCHAIN
NM-005563.4.11	1.85247e-83	1.59435	0.851	0.144	2.9244e-78	19	STMN1
NM-002668.3.7	4.81395e-68	1.57356	0.782	0.155	7.59954e-63	19	PLP2
NM-001025109.2.1	0	1.54834	0.621	0.007	0	19	CD34
NM-001271720.1.1	0	1.52207	0.609	0.01	0	19	SPINK2
NM-006317.5.3	1.01455e-216	1.50638	0.425	0.014	1.60162e-211	19	BASP1
XM-011524890.1.2	6.59309e-38	1.49893	0.667	0.198	1.04082e-32	19	PECAM1
NM-001136503.2.1	0	1.47243	0.655	0.011	0	19	SMIM24
NM-001287241.2.2	0	1.47235	0.793	0.021	0	19	ITM2C
NM-002520.6.5	1.67391e-39	1.4616	0.989	0.768	2.64252e-34	19	NPM1
NM-033022.4.12	1.04725e-32	1.45205	0.989	0.672	1.65324e-27	19	RPS24
NM-002523.3	0	1.44432	0.506	0.001	0	19	NPTX2
NM-005655.4.2	1.43912e-67	1.43225	0.77	0.143	2.27187e-62	19	KLF10
NM-002136.4.5	5.69808e-22	1.42789	0.943	0.89	8.99527e-17	19	HNRNPA1
NM-001002.4.11	8.57443e-40	1.42441	1	0.923	1.3536e-34	19	RPLP0
NM-001142282.1.5	3.92931e-09	1.39673	0.655	0.491	0.0006203	19	RPS24
NM-021102.4.2	0	1.39256	0.747	0.023	0	19	SPINT2
NM-001145306.1.2	1.92078e-75	1.38838	0.851	0.161	3.03224e-70	19	CDK6
XM-017027816.1.6	7.06618e-32	1.37862	0.885	0.55	1.1155e-26	19	GNAS
NM-001743.6.3	9.75154e-22	1.36746	0.966	0.694	1.53943e-16	19	CALM2
NM-033554.3.10	7.48932e-49	1.3626	0.862	0.265	1.1823e-43	19	HLA-DPA1
NM-006120.4.3	3.21591e-141	1.3615	0.759	0.069	5.07679e-136	19	HLA-DMA
NM-001242524.2.10	3.21219e-48	1.35548	0.851	0.26	5.07093e-43	19	HLA-DPA1
NM-004088.4	0	1.29603	0.345	0	0	19	DNTT
XR-001751734.1.2	0	1.29279	0.517	0.004	0	19	FAM30B
XR-002958471.1.5	3.89792e-28	1.29216	0.851	0.545	6.15345e-23	19	GNAS
NM-000971.4.6	3.86875e-36	1.2741	0.989	0.804	6.1074e-31	19	RPL7
NM-001271718.2.1	0	1.26372	0.586	0.011	0	19	SPINK2
NR-152598.1.4	7.44981e-48	1.25138	0.736	0.174	1.17606e-42	19	SNHG6
NR-036658.2.3	1.47096e-49	1.2507	0.862	0.239	2.32213e-44	19	ZFAS1
NR-003584.3.5	1.30228e-43	1.25006	0.793	0.237	2.05584e-38	19	SNHG8
NM-001316312.1.3	1.07886e-10	1.23672	0.678	0.431	1.70314e-05	19	ITGA4
NR-022006.1	0	1.22748	0.402	0	0	19	KIAA0087
NM-003295.4.6	3.37003e-28	1.21115	1	0.79	5.3201e-23	19	TPT1
NM-015492.5.1	6.95595e-44	1.20637	0.77	0.188	1.0981e-38	19	C15orf39
NM-001007.5.8	2.16001e-42	1.1972	1	0.99	3.40989e-37	19	RPS4X
NM-080426.4.4	3.5359e-12	1.19682	0.621	0.399	5.58194e-07	19	GNAS
NM-001838.4.3	3.22645e-189	1.17924	0.54	0.026	5.09343e-184	19	CCR7
NR-024543.1.1	5.22223e-49	1.17606	0.586	0.107	8.24407e-44	19	SNHG7
NM-005318.3.2	1.30456e-179	1.1722	0.425	0.017	2.05945e-174	19	H1-0
NM-001568.3.4	3.51139e-32	1.16577	0.897	0.414	5.54326e-27	19	EIF3E
NM-004642.4.2	1.4797e-91	1.1575	0.747	0.097	2.33593e-86	19	CDK2AP1
NM-001773.3.1	0	1.15449	0.529	0.005	0	19	CD34
NM-006026.4.6	2.77133e-18	1.14619	0.851	0.432	4.37495e-13	19	H1-10
NM-013974.3.1	4.55836e-48	1.1399	0.759	0.179	7.19606e-43	19	DDAH2
NM-001113202.2.6	5.50039e-27	1.13883	0.989	0.964	8.68319e-22	19	NACA
NM-198252.3.4	6.21081e-22	1.13622	0.805	0.379	9.8047e-17	19	GSN
NM-006401.3.5	3.24544e-24	1.13485	0.885	0.498	5.12341e-19	19	ANP32B
NM-001961.4.6	4.35666e-41	1.12586	1	0.945	6.87764e-36	19	EEF2
NM-018659.3.1	3.64434e-96	1.12574	0.402	0.028	5.75314e-91	19	CYTL1
NM-003039.3	0	1.11894	0.54	0.001	0	19	SLC2A5
XM-017018551.1	0	1.10898	0.448	0.002	0	19	ACY3
NR-046367.1.1	0	1.1081	0.483	0.006	0	19	EGFL7
NM-003329.4.3	5.44249e-25	1.10514	0.816	0.333	8.59178e-20	19	TXN
NM-006098.5.5	9.39744e-44	1.10087	1	0.98	1.48353e-38	19	RACK1
XM-006717500.2.11	8.41872e-05	1.09279	0.747	0.587	1	19	VIM
NM-002568.4.8	2.19156e-26	1.092	0.989	0.826	3.4597e-21	19	PABPC1
NM-138689.3.3	1.71831e-45	1.09193	0.747	0.172	2.71261e-40	19	PPP1R14B
NR-002578.3.5	5.08191e-37	1.08826	0.793	0.248	8.02255e-32	19	GAS5
NM-025081.3	0	1.08428	0.414	0.003	0	19	NYNRIN
NM-006835.3.4	1.18329e-18	1.08189	0.954	0.758	1.868e-13	19	CCNI
NM-001303414.1	0	1.06825	0.207	0	0	19	PRSS2
NM-003564.3.10	1.26354e-12	1.0651	0.897	0.798	1.99468e-07	19	TAGLN2
NM-021958.4.1	0	1.0637	0.471	0.002	0	19	HLX
NM-002231.4.2	3.22212e-222	1.0606	0.563	0.024	5.0866e-217	19	CD82
NM-001350121.1	0	1.04576	0.356	0.002	0	19	SEMA3C
NM-001145636.2.1	0	1.04254	0.517	0.007	0	19	ARMH1
NM-199185.3.3	1.17373e-11	1.02644	0.759	0.719	1.85291e-06	19	NPM1
NM-000690.4.1	1.64103e-266	1.0149	0.586	0.022	2.59061e-261	19	ALDH2
NM-138373.5.4	8.72238e-21	1.01092	0.46	0.13	1.37696e-15	19	MYADM
NM-007355.4.7	1.17558e-17	1.00481	0.908	0.646	1.85583e-12	19	HSP90AB1
NM-002125.4.3	5.81841e-67	0.995966	0.379	0.035	9.18524e-62	19	HLA-DRB5
NR-001564.2.4	3.674e-38	0.995456	0.609	0.138	5.79996e-33	19	XIST
XM-024452554.1.4	9.75279e-30	0.991081	0.287	0.043	1.53962e-24	19	HLA-DRB1-4
NM-001040874.1.4	6.02889e-21	0.989075	0.759	0.306	9.51751e-16	19	H2AC19
NM-001315537.1.8	5.07286e-24	0.988664	0.874	0.452	8.00827e-19	19	LDHB
NM-001207.4.5	1.95089e-30	0.980118	1	0.877	3.07978e-25	19	BTF3
NM-206917.3.1	7.90934e-227	0.974853	0.517	0.02	1.24861e-221	19	BEX3
NM-003380.5.11	2.79878e-06	0.973881	0.793	0.599	0.44183	19	VIM
NM-001428.5.4	1.61609e-17	0.970224	0.966	0.669	2.55124e-12	19	ENO1
NM-002567.4.3	2.56341e-29	0.96567	0.862	0.309	4.04673e-24	19	PEBP1
NR-136271.1	0	0.961887	0.471	0.001	0	19	LOC105375304
XM-017019460.1.6	1.07745e-19	0.954399	1	0.875	1.70092e-14	19	ATP5MC2
NM-001404.5.5	9.47067e-29	0.954231	1	0.899	1.49509e-23	19	EEF1G
NM-001242318.3.1	2.01169e-24	0.947745	0.713	0.255	3.17576e-19	19	PDE7A
NM-001077489.4.2	0.000102703	0.946242	0.379	0.272	1	19	GNAS
NM-001621.5.3	2.09282e-68	0.945571	0.437	0.045	3.30383e-63	19	AHR
NM-001641.4.2	1.02767e-29	0.945067	0.69	0.216	1.62232e-24	19	APEX1
NM-016459.4.1	0	0.934586	0.483	0.009	0	19	MZB1
NM-003489.4.1	7.59263e-44	0.931961	0.678	0.155	1.19861e-38	19	NRIP1
NR-152523.1.3	3.84813e-42	0.919864	0.793	0.227	6.07485e-37	19	GAS5
NM-005384.3.2	1.90912e-09	0.919812	0.437	0.202	0.000301384	19	NFIL3
NM-003120.3.4	3.3016e-109	0.917653	0.46	0.031	5.21208e-104	19	SPI1
NM-001012.2.6	2.60466e-30	0.917366	1	0.994	4.11184e-25	19	RPS8
NM-006633.4.4	4.01259e-09	0.914862	0.839	0.538	0.000633448	19	IQGAP2
NM-006009.4.4	7.61135e-14	0.909388	0.736	0.357	1.20157e-08	19	TUBA1A
NM-001193484.2.1	1.31668e-25	0.909214	0.414	0.096	2.07857e-20	19	LIMS1
NM-145899.3.3	1.85306e-32	0.908311	0.517	0.123	2.92533e-27	19	HMGA1
NM-033027.4.2	3.39918e-33	0.908011	0.644	0.165	5.36611e-28	19	CSRNP1
NM-170708.3.1	1.63858e-28	0.9068	0.161	0.015	2.58674e-23	19	LMNA
NM-002107.6.7	2.04072e-21	0.901614	0.977	0.941	3.22158e-16	19	H3-3A
NM-000969.5.7	6.08609e-30	0.890256	1	0.976	9.6078e-25	19	RPL5
NM-024812.3.1	2.2031e-131	0.886746	0.425	0.023	3.47793e-126	19	BAALC
NM-000975.5.7	2.52939e-32	0.885313	1	0.987	3.99302e-27	19	RPL11
NM-001256139.1.1	3.18965e-147	0.880282	0.54	0.034	5.03535e-142	19	CAPG
NM-001025.5.7	2.33689e-35	0.880054	1	0.994	3.68912e-30	19	RPS23
NM-019058.4.7	4.76041e-06	0.878736	0.805	0.648	0.751502	19	DDIT4
NM-006108.4	0	0.866281	0.345	0.003	0	19	SPON1
NM-022555.3.3	2.19774e-42	0.865459	0.23	0.02	3.46946e-37	19	HLA-DRB3
NM-031157.4.3	9.61244e-06	0.862801	0.759	0.82	1	19	HNRNPA1
NM-003756.3.6	2.57757e-22	0.859893	0.931	0.529	4.06908e-17	19	EIF3H
NR-002599.2.4	1.58274e-16	0.859803	0.885	0.508	2.4986e-11	19	SNHG6
XM-006724260.4.3	3.55563e-18	0.847046	0.839	0.521	5.61309e-13	19	EIF3L
NM-014164.6.10	6.78983e-14	0.841977	0.943	0.772	1.07188e-08	19	FXYD5
NM-001013.4.9	2.97371e-19	0.840985	0.989	0.961	4.69445e-14	19	RPS9
NM-182715.3.3	5.77968e-56	0.838971	0.563	0.086	9.1241e-51	19	SYPL1
NM-001000.4.7	2.51749e-33	0.838636	1	0.995	3.97424e-28	19	RPL39
NM-000996.4.7	1.31495e-32	0.838404	0.989	0.989	2.07585e-27	19	RPL35A
NM-002072.5.4	2.20742e-81	0.82669	0.598	0.068	3.48474e-76	19	GNAQ
NM-000061.2.4	3.01152e-206	0.826513	0.517	0.022	4.75413e-201	19	BTK
NM-001005.5.8	7.33725e-24	0.824862	1	0.995	1.1583e-18	19	RPS3
NM-001369405.1	3.77039e-165	0.824712	0.632	0.042	5.95213e-160	19	RUNX2
NM-021643.3.2	5.79278e-20	0.822698	0.494	0.148	9.14477e-15	19	TRIB2
NM-000852.4.4	6.43693e-17	0.822271	0.966	0.845	1.01617e-11	19	GSTP1
NM-004965.7.5	1.68286e-19	0.819117	0.931	0.549	2.65665e-14	19	HMGN1
NM-001243965.1.4	4.24897e-31	0.816657	0.276	0.039	6.70764e-26	19	HLA-DRB1-1
NM-001415.4.3	2.42715e-20	0.813624	0.851	0.358	3.83163e-15	19	EIF2S3
NM-000885.6.3	6.77468e-08	0.812	0.678	0.461	0.0106949	19	ITGA4
NM-001017.3.6	1.7629e-30	0.802628	0.989	0.99	2.783e-25	19	RPS13
NM-006887.5.12	2.57446e-10	0.801988	0.954	0.894	4.06418e-05	19	ZFP36L2
NM-000995.4.8	2.74268e-24	0.799526	1	0.988	4.32974e-19	19	RPL34
NM-001322051.1.2	9.61052e-24	0.798224	0.678	0.237	1.51716e-18	19	ADA
NM-001322871.2	2.97753e-31	0.796761	0.667	0.192	4.70048e-26	19	SATB1
NM-138790.4.1	0	0.794566	0.494	0.012	0	19	PLD4
NM-006801.3.3	6.06981e-24	0.790664	0.805	0.289	9.5821e-19	19	KDELR1
NM-020338.4.2	1.92538e-58	0.78862	0.77	0.155	3.0395e-53	19	ZMIZ1
NM-006755.2.4	1.38871e-21	0.788482	0.828	0.352	2.19228e-16	19	TALDO1
NM-001197109.1.1	0	0.785974	0.368	0.004	0	19	SCHIP1
NM-016091.4.3	2.74342e-14	0.785574	0.736	0.473	4.3309e-09	19	EIF3L
NM-032152.5.1	1.60046e-183	0.784505	0.586	0.032	2.52657e-178	19	PRAM1
NM-001562.4.1	1.78335e-88	0.781951	0.563	0.057	2.81529e-83	19	IL18
XR-001755675.2.2	9.98946e-09	0.778021	0.759	0.547	0.00157699	19	SEPTIN6
NM-001278478.2	1.0232e-154	0.776162	0.609	0.041	1.61527e-149	19	RUNX2
NM-000994.4.8	3.17207e-31	0.773775	0.989	0.995	5.00758e-26	19	RPL32
NR-034089.1.1	5.15695e-29	0.768746	0.644	0.171	8.14102e-24	19	CCDC18-AS1
NM-053275.3.6	1.14032e-10	0.768572	0.736	0.448	1.80016e-05	19	RPLP0
NM-005724.6.4	4.36132e-29	0.768186	0.621	0.173	6.88499e-24	19	TSPAN3
NM-001783.4.1	5.8806e-66	0.767157	0.276	0.019	9.28341e-61	19	CD79A
NM-001009.4.8	3.37759e-26	0.766852	1	0.975	5.33203e-21	19	RPS5
NM-001322873.2	1.5247e-29	0.764351	0.667	0.2	2.40697e-24	19	SATB1
NM-001012516.2.2	1.13847e-233	0.763465	0.471	0.016	1.79724e-228	19	ITM2C
NM-001099673.3.2	8.60415e-17	0.760961	0.736	0.328	1.35829e-11	19	RBIS
XM-005266761.4.1	1.1373e-101	0.757986	0.471	0.037	1.7954e-96	19	TCF4
NM-002952.4.7	2.75187e-24	0.755808	1	0.987	4.34424e-19	19	RPS2
NM-002430.3	0	0.754024	0.402	0.002	0	19	MN1
NM-002122.5.2	9.57733e-136	0.752433	0.425	0.023	1.51193e-130	19	HLA-DQA1
NM-001402.6.9	1.77378e-33	0.750056	1	0.998	2.80018e-28	19	EEF1A1
NM-016462.4.5	4.13814e-59	0.748008	0.494	0.064	6.53268e-54	19	TMEM14C
NM-001042681.2	1.79726e-89	0.747655	0.701	0.086	2.83725e-84	19	RERE
NM-007128.4	0	0.746699	0.253	0	0	19	VPREB1
NM-003932.5.2	1.16227e-15	0.746089	0.851	0.464	1.83481e-10	19	ST13
NM-170746.4.2	2.35543e-16	0.741031	0.816	0.433	3.71839e-11	19	SELENOH
NM-001015.5.2	2.06474e-17	0.735272	0.989	0.843	3.25951e-12	19	RPS11
NM-001184705.2.1	1.91603e-42	0.733288	0.529	0.097	3.02475e-37	19	HADH
NR-038382.1	0	0.731429	0.299	0.001	0	19	LINC00865
NM-181697.3.4	3.78993e-19	0.730248	0.678	0.249	5.98298e-14	19	PRDX1
NM-018407.6.1	1.97236e-115	0.726771	0.368	0.019	3.11367e-110	19	LAPTM4B
NM-001017520.2	0	0.725047	0.287	0	0	19	DNTT
NM-001016.4.9	6.41392e-28	0.721729	1	0.995	1.01253e-22	19	RPS12
NM-001747.4.2	7.56437e-105	0.721176	0.575	0.052	1.19415e-99	19	CAPG
NM-031460.4	0	0.717777	0.586	0.003	0	19	KCNK17
NM-001006.5.6	3.06024e-27	0.713546	0.989	0.995	4.83104e-22	19	RPS3A
XM-017001144.1.1	0	0.713136	0.356	0.004	0	19	ARMH1
NM-002069.6.2	1.2677e-140	0.710847	0.345	0.014	2.00125e-135	19	GNAI1
NM-000661.4.6	7.65652e-19	0.708752	0.989	0.956	1.2087e-13	19	RPL9
NM-178014.4.9	3.84801e-12	0.708207	0.931	0.66	6.07465e-07	19	TUBB
NM-018951.4.1	1.36108e-73	0.707015	0.345	0.027	2.14867e-68	19	HOXA10
NM-001077397.1.2	4.90218e-24	0.706849	0.621	0.196	7.73883e-19	19	IRF2BP2
NM-015710.5.5	2.62257e-14	0.704774	0.954	0.688	4.14012e-09	19	NOP53
NM-001009184.2.1	1.95036e-23	0.701748	0.494	0.131	3.07893e-18	19	GRINA
NM-002118.5.2	1.05578e-76	0.701476	0.425	0.038	1.66671e-71	19	HLA-DMB
NM-002156.5.4	4.83322e-23	0.700948	0.759	0.259	7.62997e-18	19	HSPD1
XM-005272502.2.1	2.16748e-161	0.697494	0.517	0.028	3.42169e-156	19	PRAM1
XR-001739208.1.1	0	0.697086	0.368	0.006	0	19	LOC107985819
NM-000993.5.6	1.00341e-09	0.693775	0.943	0.85	0.000158403	19	RPL31
NM-002373.6.1	0	0.693284	0.299	0.004	0	19	MAP1A
NM-001135111.2	0	0.68534	0.575	0.003	0	19	KCNK17
NM-001142478.2.1	1.03706e-139	0.678569	0.517	0.032	1.63715e-134	19	NREP
NM-016274.6.1	1.72282e-37	0.677299	0.598	0.131	2.71974e-32	19	PLEKHO1
NM-006986.4.2	4.61297e-44	0.676792	0.46	0.077	7.28227e-39	19	MAGED1
NM-005583.5.2	1.07473e-94	0.676726	0.368	0.024	1.69662e-89	19	LYL1
NM-007104.5.6	8.93046e-21	0.676157	1	0.956	1.40981e-15	19	RPL10A
NM-015474.3.4	5.98072e-05	0.675175	0.241	0.553	1	19	SAMHD1
NM-001033044.4.3	1.74514e-27	0.673431	0.529	0.131	2.75496e-22	19	GLUL
NM-001984.2.1	2.30192e-38	0.672062	0.575	0.119	3.63392e-33	19	ESD
NM-001019.5.7	1.25202e-10	0.671571	0.839	0.479	1.9765e-05	19	RPS15A
NM-016039.3.4	8.3448e-17	0.667334	0.862	0.385	1.31735e-11	19	RTRAF
NM-000979.4.8	5.76485e-25	0.6673	1	0.991	9.10068e-20	19	RPL18
NM-001293233.2.1	4.97258e-66	0.660911	0.126	0.004	7.84996e-61	19	MYCN
NM-012423.4.7	1.0748e-18	0.660145	1	0.941	1.69673e-13	19	RPL13A
NM-003512.3.3	3.96404e-19	0.655757	0.517	0.156	6.25783e-14	19	H2AC6
NM-001012514.3.1	6.13856e-306	0.654251	0.356	0.007	9.69064e-301	19	ITM2C
NM-003011.4.4	2.50877e-12	0.652993	0.92	0.66	3.96046e-07	19	SET
NM-001003.3.9	2.6288e-17	0.651521	1	0.998	4.14996e-12	19	RPLP1
XM-024449470.1.1	4.65673e-296	0.646634	0.437	0.011	7.35134e-291	19	PLD4
XM-006715079.4.2	8.96988e-130	0.645881	0.391	0.02	1.41603e-124	19	HLA-DQA1
NM-002475.5.2	9.79462e-111	0.64456	0.46	0.032	1.54623e-105	19	MYL6B
NM-005911.6.2	1.37402e-19	0.642143	0.678	0.231	2.1691e-14	19	MAT2A
XM-005256784.4.3	5.50248e-46	0.641532	0.759	0.177	8.68649e-41	19	YWHAE
NM-001355197.2.1	5.74077e-13	0.641157	0.874	0.511	9.06267e-08	19	ZNF66
NM-001152.5.6	3.33907e-13	0.641129	0.897	0.651	5.27122e-08	19	SLC25A5
NM-001064.4.2	1.43529e-26	0.639843	0.736	0.272	2.26582e-21	19	TKT
NM-015276.2.1	3.45571e-20	0.637725	0.701	0.247	5.45535e-15	19	USP22
NM-002631.4.4	2.47375e-31	0.636486	0.563	0.131	3.90519e-26	19	PGD
NM-052932.3.5	2.68748e-22	0.633901	0.747	0.248	4.24259e-17	19	TMEM123
NM-005340.7.8	1.75986e-13	0.633224	0.954	0.729	2.7782e-08	19	HINT1
NM-005252.4.15	3.91917e-11	0.633061	0.644	0.292	6.18699e-06	19	FOS
XM-024446057.1.1	1.26601e-95	0.63264	0.356	0.023	1.99859e-90	19	MEF2C
NM-001286968.2.8	5.53187e-11	0.631922	0.989	0.833	8.73289e-06	19	JUND
XM-017013398.2.3	2.69093e-10	0.631213	0.667	0.412	4.24803e-05	19	EIF3E
NM-001135055.2.2	1.45646e-31	0.631082	0.839	0.31	2.29924e-26	19	TKT
NM-016463.9.3	5.41711e-09	0.628958	0.816	0.545	0.000855172	19	CXXC5
NM-001321702.2.2	3.11248e-08	0.628629	0.276	0.107	0.00491351	19	RPS9
NM-001001523.2	4.43469e-212	0.627084	0.184	0.002	7.00082e-207	19	RORC
NM-002163.4.1	1.95435e-10	0.625606	0.368	0.131	3.08523e-05	19	IRF8
NM-005567.4	2.72447e-254	0.625387	0.356	0.008	4.30098e-249	19	LGALS3BP
XM-024446575.1.2	2.03383e-14	0.624784	0.609	0.255	3.21071e-09	19	RNASET2
NM-001319236.1.6	1.12527e-12	0.624582	0.954	0.974	1.77641e-07	19	RPL34
NM-001199802.1.4	5.98763e-09	0.622904	0.77	0.476	0.000945237	19	RPL11
NM-006360.6.3	3.20805e-15	0.62282	0.759	0.335	5.06439e-10	19	EIF3M
NM-000973.5.9	1.38989e-14	0.62207	1	0.979	2.19415e-09	19	RPL8
NM-006761.5.4	9.19864e-43	0.620751	0.759	0.186	1.45214e-37	19	YWHAE
NM-016245.5.1	1.36839e-16	0.619902	0.678	0.278	2.16021e-11	19	HSD17B11
NM-003341.5.1	3.90258e-30	0.619171	0.552	0.13	6.1608e-25	19	UBE2E1
NM-002512.4.11	1.74599e-11	0.618339	0.908	0.566	2.7563e-06	19	NME2
XM-024454191.1	0	0.618004	0.333	0.004	0	19	SPINK2
NM-001271972.1.4	5.62641e-06	0.617005	0.701	0.557	0.888214	19	HSP90AB1
NM-016084.5	6.34103e-274	0.616325	0.23	0.003	1.00103e-268	19	RASD1
NM-001256140.1.3	1.35295e-87	0.614437	0.552	0.057	2.13583e-82	19	CAPG
NM-005239.6.2	4.19478e-97	0.613161	0.391	0.026	6.62208e-92	19	ETS2
NR-148364.1	2.04502e-41	0.612991	0.161	0.011	3.22837e-36	19	LOC105370401
NR-038269.1.2	4.11922e-49	0.610616	0.414	0.052	6.5028e-44	19	GIHCG
NM-002948.4.6	2.50637e-16	0.609909	0.989	0.964	3.95669e-11	19	RPL15
XM-005251757.4.2	1.86979e-121	0.609576	0.368	0.019	2.95175e-116	19	DAPK1
NM-052964.4	2.57769e-192	0.609222	0.356	0.011	4.06927e-187	19	CLNK
NM-000902.4	0	0.609031	0.264	0	0	19	MME
NM-000987.5.5	1.43888e-22	0.608528	1	0.993	2.27149e-17	19	RPL26
NM-000983.4.5	1.54931e-17	0.607625	0.989	0.956	2.44582e-12	19	RPL22
NM-032306.4.2	2.5456e-18	0.606197	0.69	0.267	4.01861e-13	19	ALKBH7
NM-007278.2.4	1.09517e-08	0.605945	0.977	0.792	0.0017289	19	GABARAP
NM-000981.4.7	1.53273e-21	0.604855	1	0.995	2.41965e-16	19	RPL19
NM-000999.4.4	9.74525e-16	0.604784	0.989	0.851	1.53843e-10	19	RPL38
NM-023009.7.8	1.40942e-12	0.603642	0.483	0.175	2.22499e-07	19	MARCKSL1
NM-001014.5.6	1.98219e-07	0.60339	0.851	0.755	0.0312919	19	RPS10
NM-001959.4.5	3.9174e-10	0.601403	0.989	0.915	6.1842e-05	19	EEF1B2
NM-001320734.1.3	6.55947e-88	0.599958	0.552	0.056	1.03551e-82	19	CAPG
NM-000986.4.7	1.40727e-17	0.59971	0.989	0.964	2.22158e-12	19	RPL24
NM-001135585.2	0	0.598933	0.333	0.001	0	19	SLC2A5
XM-017005857.2.1	1.68325e-17	0.594313	0.701	0.288	2.65727e-12	19	STT3B
NR-001445.2.4	2.83877e-07	0.594027	0.954	0.767	0.0448142	19	RN7SK
NM-006371.5.1	1.7099e-17	0.593117	0.483	0.143	2.69933e-12	19	CRTAP
NR-159993.1.7	1.85779e-13	0.590985	0.977	0.983	2.9328e-08	19	RPL37
NM-021029.6.8	6.94869e-10	0.590257	0.989	0.907	0.000109695	19	RPL36A
NM-002687.4.2	4.13066e-12	0.590132	0.816	0.404	6.52087e-07	19	PNN
NR-027409.2	9.40316e-20	0.589525	0.563	0.18	1.48443e-14	19	GOLGA8A
NR-145459.1.8	0.00474293	0.585547	0.989	0.945	1	19	TALAM1
NM-000182.5.3	6.70995e-14	0.585144	0.77	0.351	1.05927e-08	19	HADHA
NM-003795.6.4	1.14074e-09	0.584899	0.759	0.487	0.000180084	19	SNX3
NM-005320.2.4	1.39809e-08	0.583004	0.828	0.514	0.00220709	19	H1-3
NM-021991.3.1	0	0.582961	0.575	0.011	0	19	JUP
NM-000997.5.6	7.3502e-15	0.581655	0.977	0.99	1.16034e-09	19	RPL37
NM-000788.3.1	1.03321e-13	0.580814	0.563	0.216	1.63108e-08	19	DCK
NM-032947.4.1	1.79675e-25	0.579442	0.322	0.058	2.83645e-20	19	SMIM3
NR-015370.2.1	1.45031e-24	0.576931	0.598	0.159	2.28953e-19	19	EPB41L4A-AS1
NM-002032.3.9	2.53508e-25	0.576578	0.989	0.972	4.00201e-20	19	FTH1
NM-006868.4.2	6.52777e-70	0.573456	0.333	0.026	1.03051e-64	19	RAB31
NM-002635.4.5	9.49322e-09	0.570534	0.851	0.607	0.00149865	19	SLC25A3
NR-002798.1.2	1.54629e-37	0.570026	0.195	0.017	2.44105e-32	19	NAPSB
NM-001031804.3.1	0.000745102	0.569909	0.195	0.098	1	19	MAF
NM-001034025.1.1	2.90417e-39	0.569399	0.632	0.143	4.58467e-34	19	ERP29
XM-017018720.1.1	4.45113e-39	0.568252	0.632	0.143	7.02678e-34	19	ERP29
NM-001985.3.2	2.32472e-15	0.568101	0.483	0.162	3.66992e-10	19	ETFB
NM-004046.6.4	1.60516e-14	0.567002	0.851	0.521	2.53399e-09	19	ATP5F1A
XM-011537985.1.1	2.66244e-12	0.565725	0.586	0.236	4.20306e-07	19	C12orf50
NM-000980.4.6	5.83467e-17	0.564325	1	0.992	9.2109e-12	19	RPL18A
NM-000968.4.5	4.94588e-13	0.563476	0.989	0.934	7.80782e-08	19	RPL4
NM-000992.3.7	7.66933e-18	0.562634	1	0.992	1.21072e-12	19	RPL29
NM-001202470.2.7	2.34617e-09	0.561634	0.966	0.858	0.000370378	19	RPS10-NUDT3
NM-007363.5.3	6.2244e-12	0.561144	0.816	0.451	9.82614e-07	19	NONO
NM-004331.3.1	3.78037e-20	0.556924	0.621	0.195	5.96789e-15	19	BNIP3L
NM-001243961.2.3	1.45134e-101	0.556874	0.437	0.031	2.29115e-96	19	HLA-DQB1
NR-126435.1.2	1.45549e-07	0.55678	0.77	0.501	0.0229771	19	LINC00504
NR-002728.3.2	1.09881e-07	0.556455	0.77	0.494	0.0173464	19	KCNQ1OT1
NM-005016.6.1	1.94141e-15	0.553835	0.885	0.626	3.06481e-10	19	PCBP2
XM-017013567.2.2	1.59113e-07	0.551646	0.816	0.633	0.0251184	19	SARAF
NM-006304.1.3	4.62641e-11	0.551479	0.805	0.432	7.30348e-06	19	SEM1
XM-024449341.1.1	1.77146e-14	0.551129	0.506	0.182	2.79652e-09	19	HMGB1
NM-002046.7.8	3.57665e-06	0.550633	1	0.947	0.564628	19	GAPDH
NM-213725.2.4	1.25844e-15	0.55027	0.69	0.255	1.98663e-10	19	RPLP1
NM-138444.4.1	9.76896e-195	0.549918	0.322	0.009	1.54218e-189	19	KCTD12
XM-017002722.2.7	6.08338e-08	0.549098	0.425	0.191	0.00960353	19	TNFRSF18
NM-005517.4.6	1.9658e-08	0.548291	0.885	0.579	0.0031033	19	HMGN2
NM-020347.4	1.03878e-107	0.546356	0.448	0.031	1.63987e-102	19	LZTFL1
NM-000978.4.5	4.31712e-10	0.546339	0.954	0.59	6.81523e-05	19	RPL23
NM-018717.5.1	8.78771e-121	0.546278	0.368	0.019	1.38727e-115	19	MAML3
NM-203370.2.1	0	0.54496	0.31	0.004	0	19	INKA1
XM-011511175.3.1	7.39601e-159	0.544845	0.322	0.011	1.16757e-153	19	AFF3
NM-012102.4	7.08576e-68	0.544781	0.598	0.08	1.11859e-62	19	RERE
NM-001018.4.6	3.48614e-19	0.544584	1	0.994	5.50339e-14	19	RPS15
NM-001867.3.4	2.52938e-12	0.544522	0.977	0.818	3.993e-07	19	COX7C
NM-139207.5.3	6.88188e-27	0.541194	0.747	0.284	1.08641e-21	19	NAP1L1
NM-002230.4.1	0	0.54079	0.54	0.011	0	19	JUP
NM-001348958.1.1	2.92803e-14	0.539676	0.655	0.255	4.62234e-09	19	SMIM26
NM-002123.5.3	7.56235e-95	0.539274	0.437	0.033	1.19383e-89	19	HLA-DQB1
NM-012088.3.2	1.82959e-10	0.539015	0.77	0.4	2.88829e-05	19	PGLS
NM-001011.4.7	2.83941e-16	0.537783	1	0.992	4.48244e-11	19	RPS7
NM-013385.5.2	7.04084e-11	0.536191	0.586	0.272	1.1115e-05	19	CYTH4
NM-015894.4.1	3.06149e-95	0.535464	0.356	0.022	4.83301e-90	19	STMN3
NM-001174168.3	4.35432e-17	0.534913	0.46	0.151	6.87394e-12	19	SYK
NM-015659.3.2	2.18507e-10	0.534796	0.724	0.363	3.44947e-05	19	RSL1D1
NM-001774.3.4	6.89707e-08	0.530968	0.897	0.781	0.0108881	19	CD37
NM-002131.4.2	7.65163e-15	0.529667	0.299	0.081	1.20793e-09	19	HMGA1
NM-182972.2.2	2.01508e-17	0.528861	0.552	0.19	3.1811e-12	19	IRF2BP2
NM-003255.5.2	1.1107e-53	0.528732	0.333	0.033	1.75341e-48	19	TIMP2
NM-005594.6.3	3.95702e-11	0.528432	0.425	0.164	6.24675e-06	19	NACA
NM-002729.5.2	1.26563e-32	0.527562	0.31	0.044	1.99799e-27	19	HHEX
NM-000976.4.5	2.46895e-14	0.526621	1	0.988	3.89761e-09	19	RPL12
NM-017838.3.3	3.59713e-12	0.526026	0.644	0.292	5.67861e-07	19	NHP2
NM-006925.5.1	1.70078e-08	0.523807	0.529	0.3	0.00268493	19	SRSF5
NM-032268.5.1	6.35705e-189	0.523583	0.517	0.024	1.00356e-183	19	ZNRF1
NM-001100399.2.1	2.15307e-09	0.522533	0.632	0.322	0.000339895	19	PDS5A
NM-002823.4.5	1.39484e-11	0.522047	1	0.992	2.20197e-06	19	PTMA
NM-001349.4.2	1.4598e-16	0.519522	0.552	0.188	2.30452e-11	19	DARS1
NM-001614.5.5	1.27179e-07	0.518471	0.989	0.984	0.0200771	19	ACTG1
NM-016199.3.4	1.25778e-09	0.517145	0.793	0.467	0.000198559	19	LSM7
NM-004905.3.4	9.15029e-11	0.516803	0.747	0.359	1.44451e-05	19	PRDX6
NM-014335.3.1	2.24612e-08	0.516303	0.828	0.549	0.00354584	19	EID1
NM-000970.5.5	6.4533e-11	0.515826	1	0.984	1.01875e-05	19	RPL6
NM-018434.6.2	3.9391e-40	0.515276	0.724	0.174	6.21846e-35	19	RNF130
NM-001032295.2.1	1.48188e-283	0.515173	0.299	0.005	2.33937e-278	19	SERPING1
NM-000972.3.7	4.35727e-16	0.514926	1	0.993	6.8786e-11	19	RPL7A
NM-006639.4	3.24829e-17	0.514395	0.333	0.084	5.12792e-12	19	CYSLTR1
NM-006963.5.3	3.13648e-15	0.514213	0.701	0.268	4.9514e-10	19	ZNF22
NM-001253383.3.3	0.0010333	0.514068	0.483	0.343	1	19	RPL15
NM-001013703.4.2	1.99176e-26	0.513674	0.414	0.084	3.1443e-21	19	EIF2AK4
NM-022551.3.7	5.52815e-15	0.512588	0.989	0.994	8.72702e-10	19	RPS18
NM-182705.2.2	8.01792e-17	0.511796	0.563	0.186	1.26575e-11	19	RFLNB
NM-001366306.2	1.07032e-11	0.511443	0.736	0.365	1.68967e-06	19	KPNA5
NM-001291746.2.1	7.83863e-08	0.509632	0.816	0.586	0.0123745	19	REL
NR-152525.1	2.72755e-11	0.509412	0.46	0.193	4.30585e-06	19	GAS5
NM-001527.4.3	1.06381e-13	0.50628	0.586	0.231	1.67939e-08	19	HDAC2
NM-001330231.2.3	7.97428e-23	0.505506	0.701	0.28	1.25886e-17	19	NAP1L1
NM-006476.5.4	4.85507e-11	0.505399	0.989	0.868	7.66446e-06	19	ATP5MG
NM-005436.5	2.81517e-38	0.504087	0.425	0.066	4.44416e-33	19	CCDC6
NM-004951.5.4	8.20829e-19	0.502189	0.23	0.041	1.2958e-13	19	GPR183
XM-011534751.2.1	2.09646e-43	0.50145	0.448	0.069	3.30957e-38	19	AGPAT5
NM-001300821.3.2	9.27349e-18	0.501109	0.874	0.458	1.46396e-12	19	EIF4B
NM-001512.4	2.3248e-127	0.500212	0.345	0.016	3.67004e-122	19	GSTA4
NM-006896.4.1	6.98434e-203	0.500175	0.264	0.006	1.10258e-197	19	HOXA7
NM-001618.4.3	1.37245e-08	0.499619	0.678	0.344	0.00216662	19	PARP1
NM-006937.4.3	7.56384e-10	0.4992	0.954	0.787	0.000119407	19	SUMO2
NM-001697.3.4	3.79945e-07	0.499163	0.839	0.531	0.05998	19	ATP5PO
NM-018361.5	1.0934e-48	0.498804	0.414	0.055	1.7261e-43	19	AGPAT5
NM-001636.4.4	1.11562e-05	0.498202	0.931	0.784	1	19	SLC25A6
NM-000991.5.5	6.56683e-16	0.497965	1	0.997	1.03667e-10	19	RPL28
NM-001752.4.2	3.54561e-15	0.496617	0.655	0.235	5.59727e-10	19	CAT
NM-016304.3.2	1.05116e-10	0.495867	0.77	0.389	1.65941e-05	19	RSL24D1
NM-001444.3.3	3.87908e-23	0.495426	0.322	0.062	6.12371e-18	19	FABP5
NM-002068.4.1	3.48737e-126	0.494916	0.287	0.011	5.50534e-121	19	GNA15
NM-000754.4.2	8.92652e-13	0.494528	0.632	0.273	1.40919e-07	19	COMT
NM-001024844.2.1	2.77971e-117	0.493184	0.345	0.017	4.3882e-112	19	CD82
NM-001145263.1.2	6.86887e-11	0.493015	0.759	0.403	1.08435e-05	19	NCOA4
NM-001128217.2.2	2.93504e-13	0.49266	0.586	0.246	4.6334e-08	19	PSIP1
XM-006713207.3	9.60871e-93	0.492653	0.414	0.031	1.51688e-87	19	LZTFL1
NM-003754.3.4	1.37915e-08	0.492535	0.943	0.748	0.0021772	19	EIF3F
NM-001001391.2.3	1.31073e-14	0.492249	0.678	0.287	2.06918e-09	19	CD44
NM-001080547.2.3	2.14012e-64	0.491988	0.322	0.026	3.3785e-59	19	SPI1
XM-017002232.1	5.51118e-22	0.490946	0.345	0.073	8.70023e-17	19	TNFRSF4
NM-005319.3.4	9.10838e-05	0.489989	0.632	0.387	1	19	H1-2
NM-020524.4.4	8.58248e-11	0.489653	0.54	0.232	1.35487e-05	19	PBXIP1
NM-032870.4.1	1.61649e-13	0.487958	0.701	0.404	2.55187e-08	19	PNISR
NM-032246.6.1	8.85024e-204	0.487066	0.23	0.004	1.39714e-198	19	MEX3B
NM-144779.3.4	2.47196e-11	0.487028	0.494	0.204	3.90235e-06	19	FXYD5
NM-005230.4	1.8762e-42	0.486733	0.448	0.069	2.96186e-37	19	ELK3
NM-001010.3.6	5.14406e-16	0.486591	1	0.992	8.12066e-11	19	RPS6
NM-020699.4	6.97427e-14	0.486307	0.529	0.19	1.10099e-08	19	GATAD2B
XM-017010712.1.1	1.12247e-10	0.484694	0.655	0.395	1.77199e-05	19	PNISR
NM-031200.3.1	0	0.48326	0.287	0.001	0	19	CCR9
NM-001001890.3.1	1.21555e-27	0.482076	0.333	0.06	1.91893e-22	19	RUNX1
NM-001243962.1.2	9.91356e-45	0.481663	0.184	0.013	1.565e-39	19	HLA-DQB1-1
NM-001007073.1.1	6.15612e-11	0.481538	0.333	0.108	9.71836e-06	19	RPL32
NM-206915.2.1	2.47967e-129	0.481281	0.287	0.011	3.91453e-124	19	BEX3
NM-001015051.3	5.61775e-78	0.480718	0.402	0.034	8.86846e-73	19	RUNX2
NM-002492.4.3	1.57123e-20	0.479818	0.552	0.162	2.48042e-15	19	NDUFB5
NM-001322410.1.1	1.28319e-16	0.478312	0.759	0.415	2.02571e-11	19	PNISR
NM-001023.3.3	9.95466e-08	0.47765	0.874	0.593	0.0157149	19	RPS20
NM-198722.3	7.90216e-106	0.475857	0.31	0.015	1.24747e-100	19	AMIGO3
NM-024570.4	2.16751e-27	0.47216	0.598	0.171	3.42174e-22	19	RNASEH2B
NR-024031.2.2	1.20794e-15	0.471714	0.414	0.118	1.90692e-10	19	DANCR
NM-001021.6.4	1.41114e-08	0.471339	0.943	0.659	0.00222769	19	RPS17
NM-001417.7.2	2.39148e-16	0.470884	0.874	0.472	3.77531e-11	19	EIF4B
NM-001042559.2.1	6.4296e-07	0.470477	0.862	0.587	0.101501	19	EIF4G2
NM-000985.5.2	0.00965829	0.469192	0.483	0.406	1	19	RPL17
NM-017839.5.1	2.89704e-151	0.469033	0.333	0.012	4.57341e-146	19	LPCAT2
NR-160953.1.1	2.17484e-22	0.468271	0.414	0.097	3.43331e-17	19	SNHG32
NM-000977.3.9	5.94611e-18	0.468002	1	0.996	9.38682e-13	19	RPL13
NM-024813.3	7.04757e-11	0.466026	0.563	0.258	1.11257e-05	19	RPAP2
NM-004537.7.3	1.7327e-23	0.465975	0.713	0.282	2.73532e-18	19	NAP1L1
XM-017027296.2.1	8.8979e-89	0.464103	0.506	0.047	1.40467e-83	19	MBOAT7
NM-004596.5.4	3.77712e-12	0.46409	0.632	0.254	5.96274e-07	19	SNRPA
NM-002092.4	1.2647e-14	0.463694	0.667	0.266	1.99651e-09	19	GRSF1
NM-013416.3.4	1.64531e-165	0.463515	0.414	0.017	2.59736e-160	19	NCF4
XM-005261055.2	5.30101e-25	0.462182	0.506	0.14	8.36844e-20	19	TTC3
NM-002339.3.5	0.000299773	0.46214	1	0.947	1	19	LSP1
NM-003730.6.2	1.81565e-19	0.462066	0.621	0.222	2.86627e-14	19	RNASET2
NM-004126.4	0	0.461757	0.241	0	0	19	GNG11
NM-007285.7	1.32587e-06	0.461359	0.736	0.435	0.209309	19	GABARAPL2
NM-173468.4	6.30255e-46	0.459803	0.345	0.041	9.94951e-41	19	MOB1B
NR-104125.1.2	1.39435e-44	0.459392	0.207	0.016	2.20119e-39	19	IFNG-AS1
NR-047679.1.2	1.32851e-07	0.459179	0.678	0.374	0.0209725	19	UGDH-AS1
NM-015392.4.1	1.33512e-141	0.457984	0.253	0.007	2.10769e-136	19	NPDC1
NM-001330681.2	3.77379e-22	0.457081	0.483	0.141	5.9575e-17	19	TTC3
NM-080649.3.1	1.33451e-20	0.45608	0.356	0.084	2.10673e-15	19	APEX1
NM-018706.7.1	7.87196e-31	0.454882	0.264	0.034	1.24271e-25	19	DHTKD1
NM-015021.3.1	8.2202e-07	0.454339	0.563	0.301	0.129768	19	ZNF292
NR-156418.2.2	7.93381e-12	0.454297	0.828	0.468	1.25247e-06	19	EIF3D
NM-205839.3.1	2.5918e-96	0.454052	0.448	0.033	4.09155e-91	19	LST1
NM-004888.4.1	2.11463e-08	0.453901	0.897	0.605	0.00333827	19	ATP6V1G1
NM-001034996.3.2	0.000384281	0.453617	0.437	0.264	1	19	RPL14
NM-003753.4.2	9.64369e-12	0.453438	0.839	0.478	1.5224e-06	19	EIF3D
NM-014038.3.1	3.5331e-40	0.452958	0.425	0.065	5.57753e-35	19	BZW2
NR-073418.1	1.36611e-269	0.452929	0.218	0.003	2.1566e-264	19	SPINK2
NR-047469.1	4.78593e-07	0.452846	0.667	0.371	0.0755531	19	LINC00506
NM-004863.3.1	3.45974e-12	0.450672	0.517	0.201	5.46171e-07	19	SPTLC2
NM-001328619.2	0	0.449125	0.287	0.001	0	19	SLC2A5
XM-011515825.2.1	7.47736e-43	0.448612	0.678	0.15	1.18041e-37	19	CUX1
NM-022149.5	1.60398e-23	0.448078	0.425	0.093	2.53212e-18	19	MAGEF1
XM-017011760.2.1	2.31919e-41	0.447527	0.667	0.15	3.66119e-36	19	CUX1
NM-004271.4.2	2.09822e-63	0.447341	0.184	0.009	3.31235e-58	19	LY86
NM-001287222.1.5	4.69251e-05	0.447199	0.793	0.643	1	19	ARPC3
NM-152705.3.1	3.33293e-17	0.446956	0.506	0.155	5.26153e-12	19	POLR1D
NM-006817.4.2	4.66164e-08	0.446835	0.713	0.416	0.0073591	19	ERP29
NM-152793.3.1	1.88171e-31	0.44671	0.333	0.052	2.97056e-26	19	MTURN
NM-006432.4.4	1.57539e-19	0.446584	0.69	0.245	2.48699e-14	19	NPC2
NM-012458.4.2	1.19905e-14	0.445723	0.598	0.214	1.89289e-09	19	TIMM13
NM-001145454.3.3	8.20552e-19	0.445657	0.379	0.098	1.29537e-13	19	STMN1
NM-014033.4.3	3.94768e-35	0.444788	0.333	0.046	6.232e-30	19	METTL7A
XM-006713128.3.2	2.43457e-26	0.443453	0.632	0.177	3.84334e-21	19	IMPDH2
NM-031209.3.1	1.71479e-23	0.442254	0.437	0.098	2.70705e-18	19	QTRT1
NM-000989.4.5	3.39871e-15	0.441195	1	0.996	5.36538e-10	19	RPL30
NM-173808.3	0	0.440751	0.276	0.002	0	19	NEGR1
NM-031989.5.1	1.62472e-15	0.43863	0.897	0.628	2.56486e-10	19	PCBP2
NM-005324.5.2	1.37805e-07	0.437862	1	0.98	0.0217546	19	H3-3B
NM-000884.3.1	1.26422e-25	0.437598	0.552	0.147	1.99577e-20	19	IMPDH2
NM-001313959.1	5.08572e-20	0.436958	0.448	0.125	8.02858e-15	19	AFF1
NM-001320214.2.1	0.000256273	0.435761	0.598	0.468	1	19	SRSF5
NR-027158.1.1	6.65328e-27	0.435602	0.402	0.083	1.05032e-21	19	SNHG29
NM-021177.5.4	1.39845e-07	0.435588	0.667	0.344	0.0220767	19	LSM2
NM-005817.5.1	1.45693e-59	0.435442	0.598	0.091	2.29998e-54	19	PLIN3
NM-015383.2.4	3.1711e-09	0.435401	0.345	0.131	0.000500606	19	NBPF14
NM-016002.3.3	7.88235e-20	0.434317	0.414	0.101	1.24435e-14	19	SCCPDH
NM-006805.4.4	6.83895e-08	0.433922	0.931	0.675	0.0107963	19	HNRNPA0
NM-001311199.1.1	1.57902e-21	0.433777	0.678	0.227	2.49271e-16	19	CLNS1A
NM-001243750.2	9.24368e-35	0.432444	0.322	0.045	1.45925e-29	19	NUDT8
NM-016279.4	0	0.432139	0.126	0.001	0	19	CDH9
NM-003079.5.1	1.10455e-08	0.431763	0.701	0.371	0.00174369	19	SMARCE1
NM-013349.5.5	4.20687e-10	0.431209	0.414	0.156	6.64118e-05	19	NENF
NM-004500.3.4	4.81336e-07	0.430056	0.805	0.496	0.0759861	19	HNRNPC
NM-004547.6.3	7.8967e-08	0.42982	0.793	0.47	0.0124661	19	NDUFB4
NM-006585.4.5	8.95569e-10	0.428837	0.69	0.34	0.000141379	19	CCT8
NM-001014446.3.1	9.70209e-20	0.427711	0.552	0.166	1.53162e-14	19	OCIAD2
NM-014713.5.2	1.61101e-10	0.426828	0.678	0.297	2.54322e-05	19	LAPTM4A
NM-001423.3	9.45548e-161	0.426314	0.126	0.002	1.49269e-155	19	EMP1
NM-006430.4.4	2.64687e-09	0.425504	0.782	0.421	0.000417848	19	CCT4
NM-002295.6.9	2.25391e-11	0.425222	0.989	0.968	3.55813e-06	19	RPSA
NM-021629.4.1	6.26313e-68	0.425209	0.276	0.019	9.88729e-63	19	GNB4
NM-015379.5.1	3.84064e-12	0.42444	0.575	0.227	6.06303e-07	19	BRI3
NM-006386.5	4.92557e-08	0.423843	0.92	0.619	0.00777576	19	DDX17
NM-001004432.4	0	0.422476	0.115	0	0	19	LINGO4
NM-001199989.2	1.66921e-217	0.422334	0.195	0.003	2.6351e-212	19	RASD1
NM-001037637.1.1	5.02608e-14	0.42223	0.483	0.16	7.93442e-09	19	BTF3
NM-014765.3.3	2.34522e-08	0.421996	0.713	0.357	0.00370228	19	TOMM20
NM-015431.4.1	1.04666e-51	0.42079	0.184	0.011	1.65231e-46	19	TRIM58
NR-027345.1	6.49181e-307	0.419748	0.253	0.003	1.02483e-301	19	LINC00173
NM-006586.5.2	4.24795e-09	0.419664	0.598	0.311	0.000670603	19	CNPY3
NM-012096.3	1.02661e-11	0.416563	0.609	0.259	1.62066e-06	19	APPL1
XR-002958970.1.3	1.41305e-14	0.41622	0.172	0.031	2.2307e-09	19	HLA-DRB1-4
NM-001098797.2	2.38035e-26	0.41618	0.149	0.014	3.75773e-21	19	TOX2
NM-145058.2.2	5.31356e-20	0.415449	0.437	0.115	8.38825e-15	19	RILPL2
NM-005762.3.3	1.55524e-10	0.415164	0.747	0.357	2.45518e-05	19	TRIM28
NM-001024630.4	9.29877e-73	0.414793	0.391	0.034	1.46795e-67	19	RUNX2
NM-004182.3.4	3.6215e-07	0.414003	0.747	0.478	0.0571708	19	UXT
NM-001005339.2.2	8.76398e-09	0.413825	0.356	0.135	0.00138353	19	RGS10
NM-006559.3.1	7.6093e-13	0.413728	0.897	0.533	1.20124e-07	19	KHDRBS1
NM-138785.5.1	2.49745e-13	0.413567	0.391	0.121	3.94259e-08	19	GINM1
NM-001278461.2	0	0.412347	0.379	0.004	0	19	COBLL1
XR-943505.2	3.84252e-05	0.412233	0.667	0.529	1	19	SRSF5
NM-001685.4.1	2.48322e-16	0.411764	0.414	0.131	3.92013e-11	19	ATP5PF
NM-004559.5.6	7.16384e-09	0.411494	0.977	0.86	0.00113092	19	YBX1
NM-014886.6.1	2.03005e-06	0.411131	0.655	0.429	0.320474	19	NSA2
NM-004800.3.2	1.6054e-07	0.410955	0.724	0.392	0.0253437	19	TM9SF2
NM-001031.5.8	2.00812e-13	0.409874	1	0.996	3.17012e-08	19	RPS28
NR-026757.2.2	1.10094e-12	0.409272	0.54	0.211	1.738e-07	19	OIP5-AS1
NM-001267699.1.5	4.61085e-06	0.409189	0.885	0.748	0.727891	19	RPS3A
NM-152400.3.2	1.13013e-07	0.40893	0.563	0.284	0.0178407	19	FAM241A
NM-014755.3	2.13322e-16	0.408831	0.494	0.153	3.36761e-11	19	SERTAD2
NR-158984.1	0	0.408517	0.241	0.002	0	19	HMGA2-AS1
NM-001289026.2	1.78152e-21	0.407252	0.437	0.117	2.8124e-16	19	LAIR1
NM-001164189.2	2.29584e-53	0.406193	0.563	0.088	3.62433e-48	19	PLIN3
NM-020804.5	2.3191e-81	0.406	0.253	0.013	3.66105e-76	19	PACSIN1
NM-000631.5.3	4.49361e-143	0.405438	0.356	0.015	7.09384e-138	19	NCF4
NM-000611.5.3	1.8744e-30	0.40485	0.379	0.067	2.95901e-25	19	CD59
NM-000016.5.2	5.32905e-19	0.404643	0.437	0.119	8.41271e-14	19	ACADM
XM-005263007.3	1.01658e-23	0.403205	0.333	0.066	1.60483e-18	19	AFF1
NM-054014.3.2	1.3746e-08	0.402877	0.529	0.255	0.00217002	19	FKBP1A
NM-001009880.1.1	9.43328e-24	0.402818	0.368	0.077	1.48919e-18	19	KIAA0930
NM-001280.2.2	0.000601122	0.402582	0.724	0.668	1	19	CIRBP
NM-006791.4.2	1.40793e-06	0.402548	0.885	0.559	0.222262	19	MORF4L1
NM-006275.6	9.21995e-17	0.401082	0.552	0.191	1.45551e-11	19	SRSF6
NM-152367.2	6.80856e-09	0.400714	0.483	0.207	0.00107483	19	MAB21L3
XR-921781.2.1	1.1093e-20	0.399674	0.138	0.015	1.75119e-15	19	LMNA
NM-002168.3.3	1.89458e-08	0.399292	0.678	0.359	0.00299087	19	IDH2
NM-001077484.2	1.23749e-08	0.399172	0.46	0.206	0.00195356	19	SLC38A1
NM-000801.5.2	2.14186e-11	0.399163	0.632	0.279	3.38125e-06	19	FKBP1A
NM-033643.3.6	3.75326e-10	0.399148	0.989	0.983	5.92508e-05	19	RPL36
NR-102756.1.2	5.1818e-10	0.39627	0.563	0.238	8.18025e-05	19	LINC02256
NM-004938.4.1	3.90115e-103	0.396092	0.345	0.019	6.15855e-98	19	DAPK1
NM-001313892.1.3	1.86508e-06	0.395921	0.425	0.213	0.294431	19	HMGB1
NR-037853.1.1	4.5674e-14	0.395613	0.644	0.276	7.21033e-09	19	ATP6V1G2-DDX39B
NM-001098504.2	7.04994e-07	0.395339	0.897	0.617	0.111294	19	DDX17
NM-145799.4.1	2.17145e-07	0.394773	0.713	0.524	0.0342796	19	SEPTIN6
NM-001518.5	8.84764e-26	0.394506	0.724	0.26	1.39673e-20	19	GTF2I
NM-015966.3.2	7.94996e-12	0.394307	0.747	0.349	1.25502e-06	19	ERGIC3
NM-001128912.2.1	1.39218e-12	0.393869	0.839	0.608	2.19776e-07	19	PCBP2
XR-002957806.1.4	5.58415e-09	0.392946	0.793	0.441	0.000881542	19	MAZ
NM-002908.4.1	1.32314e-05	0.392776	0.77	0.582	1	19	REL
NM-004597.6.6	1.45816e-05	0.392742	0.966	0.741	1	19	SNRPD2
NM-032464.3.1	4.13744e-08	0.392606	0.517	0.247	0.00653156	19	LAT2
NM-030752.3.3	5.5554e-11	0.392552	0.632	0.278	8.77003e-06	19	TCP1
XM-017027817.1.2	1.94339e-06	0.391711	0.322	0.149	0.306794	19	GNAS
NM-000321.2.2	1.30894e-10	0.391148	0.563	0.232	2.06636e-05	19	RB1
NM-001128914.1.1	7.12966e-14	0.391016	0.851	0.601	1.12552e-08	19	PCBP2
NM-000265.6.2	4.60903e-35	0.39077	0.218	0.022	7.27604e-30	19	NCF1
NM-001861.6.3	8.133e-07	0.390555	0.989	0.938	0.128392	19	COX4I1
NR-040073.1.1	3.01989e-10	0.388989	0.264	0.076	4.76734e-05	19	MIR181A1HG
NR-146333.1.4	9.87172e-06	0.387569	0.667	0.393	1	19	RPL5
XM-011538082.2.1	2.09731e-34	0.386819	0.448	0.086	3.31092e-29	19	MED13L
NM-014062.3.1	1.17561e-16	0.385593	0.471	0.138	1.85588e-11	19	NOB1
XM-011523897.2.2	7.39233e-229	0.385161	0.471	0.016	1.16699e-223	19	P2RX1
NM-015055.4.2	1.57232e-17	0.384656	0.276	0.059	2.48215e-12	19	SWAP70
XM-017011399.1.1	1.09589e-15	0.384375	0.552	0.203	1.73003e-10	19	RNASET2
NM-005153.3	3.9626e-14	0.384189	0.46	0.156	6.25556e-09	19	USP10
NM-006004.4.4	8.5506e-06	0.384102	0.839	0.592	1	19	UQCRH
NM-001307981.1.1	6.97247e-23	0.383433	0.621	0.195	1.10071e-17	19	DNAJC4
NM-152766.5.3	1.90068e-07	0.382928	0.586	0.286	0.030005	19	TMEM256
NM-001308209.2.2	2.65382e-23	0.382691	0.299	0.052	4.18945e-18	19	PRSS57
NM-032907.5	1.03222e-11	0.382618	0.425	0.156	1.62952e-06	19	UBL7
NR-026804.1	7.71624e-72	0.382118	0.253	0.015	1.21812e-66	19	KLF3-AS1
NM-006013.4.6	4.04736e-13	0.38199	1	0.996	6.38937e-08	19	RPL10
NM-175931.3	2.92973e-167	0.381684	0.299	0.009	4.62503e-162	19	CBFA2T3
NR-073498.2.1	1.50477e-12	0.381635	0.885	0.524	2.37551e-07	19	KHDRBS1
XM-011515343.3	0	0.381609	0.333	0.003	0	19	HOXA3
NM-003973.5.5	3.19061e-09	0.381208	0.989	0.979	0.000503685	19	RPL14
NM-018405.4	1.65979e-40	0.380159	0.322	0.039	2.62023e-35	19	COPRS
NM-005015.5.3	5.36705e-08	0.380109	0.609	0.297	0.0084727	19	OXA1L
NM-152288.3.1	6.23285e-10	0.380046	0.379	0.137	9.83949e-05	19	ORAI3
NM-002139.4.4	1.54504e-09	0.380021	0.667	0.341	0.000243908	19	RBMX
NM-001007157.2	3.85598e-20	0.379491	0.54	0.163	6.08725e-15	19	PHF14
NM-001030009.2.7	6.80549e-11	0.378885	1	0.989	1.07435e-05	19	RPS15A
NM-152421.4.1	1.53074e-189	0.37764	0.264	0.006	2.41651e-184	19	DIPK1B
XM-006721529.2.1	3.86233e-223	0.376325	0.46	0.016	6.09727e-218	19	P2RX1
NM-005348.4.3	2.80554e-05	0.375543	0.966	0.877	1	19	HSP90AA1
XM-017018250.1	0.000269798	0.375306	0.632	0.438	1	19	SF1
NM-021178.5.1	1.03719e-26	0.375132	0.379	0.072	1.63736e-21	19	CCNB1IP1
XM-011514335.2.1	1.54568e-14	0.375131	0.529	0.181	2.44009e-09	19	SERPINB1
NM-004395.3.1	2.39267e-110	0.375038	0.333	0.017	3.77719e-105	19	DBN1
NM-006373.4.1	1.53311e-13	0.374437	0.287	0.073	2.42024e-08	19	VAT1
NM-001035006.3.8	8.76442e-05	0.374398	0.931	0.917	1	19	RPL17
NM-003851.3.2	5.99623e-24	0.374224	0.253	0.039	9.46594e-19	19	CREG1
NM-001368071.2	2.93865e-14	0.373988	0.46	0.154	4.6391e-09	19	GOLGA8A
XR-943506.2	2.1269e-06	0.373243	0.517	0.324	0.335763	19	SRSF5
NR-148363.1	1.20859e-24	0.37261	0.115	0.009	1.90794e-19	19	LOC105370401
NM-001258028.1.2	1.00592e-22	0.371303	0.713	0.279	1.58799e-17	19	TKT
NM-001322414.2	1.21446e-09	0.370666	0.632	0.381	0.000191721	19	PNISR
NM-138610.2.1	3.50608e-15	0.368991	0.655	0.316	5.53487e-10	19	MACROH2A1
NM-130786.4	4.13394e-18	0.368682	0.276	0.056	6.52604e-13	19	A1BG
NM-013258.5.3	1.98498e-05	0.368375	0.644	0.374	1	19	PYCARD
NM-001142279.2	3.67318e-33	0.368279	0.678	0.185	5.79867e-28	19	RNASEH2B
NM-004354.3.2	7.369e-20	0.368085	0.31	0.065	1.16331e-14	19	CCNG2
NM-014900.5	0	0.367909	0.368	0.004	0	19	COBLL1
XM-011542351.1.1	1.44201e-12	0.367841	0.379	0.129	2.27643e-07	19	RUNX3
NM-020993.5	1.0177e-279	0.367268	0.322	0.006	1.6066e-274	19	BCL7A
NM-004640.7.1	1.55793e-13	0.36683	0.621	0.265	2.45942e-08	19	DDX39B
NM-005174.3.3	3.02644e-08	0.366632	0.805	0.459	0.00477768	19	ATP5F1C
NR-047580.1.2	2.1335e-22	0.366184	0.701	0.273	3.36805e-17	19	TKT
NM-001320193.2.2	1.07806e-07	0.365541	0.425	0.193	0.0170187	19	NACA
NR-033873.1	2.60259e-269	0.365246	0.184	0.002	4.10858e-264	19	LINC01122
NM-003375.4.2	7.97911e-06	0.363409	0.678	0.41	1	19	VDAC2
NM-052862.4.1	0.000687262	0.36324	0.655	0.455	1	19	RCSD1
NM-001166693.2	1.00552e-29	0.362909	0.46	0.099	1.58737e-24	19	AFF1
NM-005610.3.3	1.10461e-05	0.360887	0.793	0.521	1	19	RBBP4
XR-002956242.1	1.01971e-10	0.360712	0.299	0.089	1.60977e-05	19	LOC112267941
NM-173602.3	6.35833e-12	0.360411	0.299	0.086	1.00376e-06	19	DIP2B
NM-031901.5.2	1.42179e-07	0.360306	0.54	0.266	0.0224451	19	MRPS21
XM-005259435.3.3	0.00122997	0.358553	0.701	0.636	1	19	CD37
NM-006431.3.3	1.81821e-09	0.357967	0.655	0.311	0.000287032	19	CCT2
NM-001689.5.5	9.41555e-05	0.357926	0.862	0.624	1	19	ATP5MC3
XM-011529748.2.1	1.9291e-21	0.357633	0.471	0.129	3.04537e-16	19	NRIP1
NM-001320327.1.3	7.20739e-06	0.35713	0.92	0.7	1	19	CHCHD2
NM-002087.3.4	9.42246e-08	0.356149	0.379	0.161	0.0148748	19	GRN
XM-011533465.1	4.0816e-10	0.354253	0.54	0.239	6.44342e-05	19	STT3B
NM-001018003.3	2.16412e-32	0.354204	0.31	0.044	3.41638e-27	19	SORBS3
XR-001746688.1	1.66794e-14	0.352603	0.356	0.099	2.63309e-09	19	LOC107987072
NM-001280801.2.2	1.3247e-30	0.352547	0.621	0.158	2.09124e-25	19	RNF130
NM-006015.6	1.36375e-07	0.352248	0.586	0.293	0.0215288	19	ARID1A
NM-194434.3.1	1.80123e-07	0.351931	0.667	0.38	0.0284351	19	VAPA
NM-198398.2.2	2.7041e-11	0.3511	0.724	0.337	4.26883e-06	19	ERGIC3
NM-005528.3.1	1.52435e-19	0.349868	0.598	0.199	2.40641e-14	19	DNAJC4
NM-021809.7	2.44193e-33	0.348996	0.322	0.046	3.85495e-28	19	TGIF2
NM-005443.5.3	3.23225e-12	0.348439	0.333	0.102	5.1026e-07	19	PAPSS1
NM-001035267.2.1	1.10736e-05	0.348438	0.552	0.294	1	19	RPL41
NM-004607.2.1	1.73317e-05	0.348084	0.701	0.42	1	19	TBCA
NM-001436.4.1	1.87548e-07	0.347823	0.621	0.324	0.0296073	19	FBL
NM-001363688.1.1	1.19022e-14	0.346883	0.552	0.201	1.87894e-09	19	NPC2
NM-025029.5.6	4.29127e-06	0.346729	0.885	0.628	0.677441	19	MZT2B
NM-014322.3.2	9.78595e-20	0.346674	0.368	0.083	1.54486e-14	19	OPN3
XM-017020965.1.1	2.4505e-192	0.346423	0.333	0.01	3.86849e-187	19	PLD4
NM-001040158.1.1	4.39816e-18	0.346108	0.69	0.318	6.94315e-13	19	MACROH2A1
XR-924162.3.1	8.64136e-18	0.345586	0.46	0.134	1.36417e-12	19	MFSD1
NM-006369.4	2.78204e-10	0.344269	0.379	0.136	4.39186e-05	19	LRRC41
NM-015987.5.2	3.26467e-13	0.344228	0.299	0.079	5.15377e-08	19	HEBP1
NR-003187.3.2	2.42272e-36	0.343322	0.195	0.017	3.82462e-31	19	NCF1C
XR-002957805.1.4	3.1324e-09	0.34321	0.805	0.444	0.000494496	19	MAZ
NM-001008897.1	1.66883e-10	0.343099	0.483	0.191	2.6345e-05	19	TCP1
XM-005262856.3	1.5606e-142	0.34292	0.402	0.019	2.46364e-137	19	MMRN1
NM-152309.3.1	1.03412e-13	0.342795	0.655	0.291	1.63251e-08	19	PIK3AP1
NM-001130684.3.1	2.41843e-142	0.342553	0.414	0.02	3.81785e-137	19	GUCY1A1
NM-003327.4	5.36091e-29	0.342069	0.333	0.056	8.46301e-24	19	TNFRSF4
XM-006715210.3.1	5.41216e-114	0.341315	0.414	0.024	8.5439e-109	19	LST1
XM-011523724.1	1.00055e-120	0.341041	0.575	0.048	1.57951e-115	19	SPNS3
XM-005245254.1	2.17346e-11	0.340809	0.402	0.148	3.43113e-06	19	UFC1
NM-182538.5	1.15242e-125	0.339377	0.586	0.048	1.81927e-120	19	SPNS3
NM-007351.3	7.1361e-148	0.338714	0.414	0.019	1.12654e-142	19	MMRN1
XM-011525661.3.1	3.90013e-94	0.338666	0.322	0.018	6.15695e-89	19	IMPA2
NM-003134.6.2	0.000112218	0.338537	0.977	0.857	1	19	SRP14
NM-005935.3	1.0157e-15	0.337967	0.402	0.121	1.60344e-10	19	AFF1
NM-001330384.2.1	3.36815e-07	0.337669	0.724	0.409	0.0531713	19	BRD4
NM-001371403.1.1	8.19211e-145	0.337638	0.414	0.02	1.29325e-139	19	MMRN1
NM-001136135.2	6.76031e-19	0.337488	0.161	0.021	1.06722e-13	19	RPL28
NM-001159291.1.1	2.47602e-22	0.337017	0.494	0.129	3.90878e-17	19	MICAL1
NR-151724.1.1	5.81216e-114	0.336535	0.172	0.004	9.17537e-109	19	LINC02573
NM-002738.7.2	0.00127863	0.336265	0.621	0.452	1	19	PRKCB
XM-017012587.2.5	0.000419946	0.335773	0.644	0.455	1	19	ZYX
NR-002821.2	9.46944e-28	0.334972	0.264	0.037	1.49489e-22	19	TPTEP2
NM-001024843.1	3.15696e-11	0.334588	0.586	0.249	4.98373e-06	19	TNRC6B
XM-017010710.2	5.12326e-11	0.334587	0.644	0.37	8.08784e-06	19	PNISR
XM-006714625.4.1	1.81751e-133	0.334095	0.563	0.041	2.86922e-128	19	MEF2C
NM-005051.3.1	1.48315e-12	0.333559	0.494	0.184	2.34137e-07	19	QARS1
NM-001142864.4.1	2.40629e-13	0.333525	0.356	0.103	3.79868e-08	19	PIEZO1
NR-003606.3.1	2.48672e-19	0.333365	0.345	0.077	3.92566e-14	19	ZFAS1
NM-001200.4	2.69492e-170	0.332272	0.172	0.003	4.25434e-165	19	BMP2
NM-001363541.1	1.3418e-99	0.332066	0.31	0.016	2.11823e-94	19	DBN1
XM-017009478.2.1	2.28909e-128	0.330998	0.552	0.041	3.61367e-123	19	MEF2C
NM-139126.4	8.25976e-14	0.330939	0.333	0.089	1.30393e-08	19	PPIL4
NM-001031680.2.1	8.43037e-11	0.330318	0.379	0.141	1.33086e-05	19	RUNX3
NM-001348129.2.1	5.7561e-13	0.330102	0.586	0.219	9.08687e-08	19	NBDY
XM-017005646.1.2	5.9408e-43	0.329713	0.379	0.05	9.37844e-38	19	CMTM7
NM-032565.5.1	9.0121e-23	0.329426	0.379	0.082	1.4227e-17	19	EBPL
XM-005264177.4.1	8.66198e-45	0.328575	0.287	0.029	1.36742e-39	19	DNMT3A
NR-125415.1.1	1.55731e-61	0.328046	0.207	0.012	2.45845e-56	19	UBR5-AS1
NM-018439.4	6.05475e-15	0.328042	0.207	0.04	9.55833e-10	19	IMPACT
NR-075070.1.1	3.96545e-49	0.327889	0.253	0.021	6.26006e-44	19	STMN3
XR-243043.3	0.00406551	0.327762	0.736	0.611	1	19	ARGLU1
NM-020209.4	0	0.327479	0.172	0	0	19	SHD
XM-024451542.1	4.82485e-13	0.326825	0.609	0.233	7.61675e-08	19	PTOV1
NM-002863.5.2	6.7318e-52	0.32666	0.184	0.011	1.06272e-46	19	PYGL
NM-006834.5.2	8.81906e-34	0.326636	0.23	0.025	1.39222e-28	19	RAB32
NM-001352670.1.1	1.8919e-24	0.326421	0.368	0.079	2.98665e-19	19	NUCB2
NR-103734.1	1.79722e-11	0.326119	0.241	0.062	2.83719e-06	19	LINC00342
NM-001307980.1.1	4.86299e-19	0.325593	0.575	0.19	7.67695e-14	19	DNAJC4
NM-006294.4.4	2.56547e-05	0.324806	0.966	0.775	1	19	UQCRB
NM-001320.6.2	9.93973e-05	0.324396	0.874	0.608	1	19	CSNK2B
NM-012446.4.1	2.02706e-78	0.324248	0.563	0.066	3.20001e-73	19	SSBP2
NM-005187.6	9.34527e-204	0.324133	0.333	0.009	1.47529e-198	19	CBFA2T3
NM-001394.7	1.06626e-102	0.324023	0.138	0.003	1.68326e-97	19	DUSP4
NM-001256295.2	1.02753e-50	0.323523	0.218	0.016	1.6221e-45	19	ETS2
NM-000967.4.7	1.31936e-08	0.323412	1	0.993	0.00208281	19	RPL3
NM-007287.3	0	0.322634	0.218	0	0	19	MME
NM-006703.4.2	5.36413e-08	0.322482	0.506	0.219	0.00846809	19	NUDT3
NM-016608.2.1	3.83e-105	0.322162	0.172	0.005	6.04622e-100	19	ARMCX1
NM-025205.5.1	5.52751e-10	0.321449	0.425	0.156	8.72601e-05	19	MED28
NM-001024.4.7	1.11421e-07	0.321414	1	0.991	0.0175895	19	RPS21
NM-002573.4.1	1.10234e-65	0.321406	0.322	0.025	1.7402e-60	19	PAFAH1B3
XM-011532021.1.1	8.1638e-08	0.321263	0.517	0.251	0.0128878	19	HSD17B11
XM-024449201.1	3.95281e-06	0.321232	0.609	0.355	0.624011	19	MLF2
NM-024298.5.1	4.37295e-73	0.32103	0.46	0.047	6.90336e-68	19	MBOAT7
XM-011511687.1	2.00661e-08	0.320779	0.31	0.113	0.00316774	19	BMPR2
NM-002487.3.1	9.64198e-66	0.320581	0.161	0.007	1.52213e-60	19	NDN
NM-003750.4.2	4.07116e-05	0.320437	0.747	0.446	1	19	EIF3A
NM-016424.5	4.74237e-13	0.320246	0.655	0.317	7.48654e-08	19	LUC7L3
XR-934008.1	0	0.320226	0.517	0.001	0	19	SPNS3
NM-001171887.2	5.49425e-07	0.319739	0.529	0.276	0.086735	19	FGFR1OP2
NM-001029.5.9	9.21695e-05	0.319287	1	0.968	1	19	RPS26
NM-003366.4.1	0.000133673	0.319267	0.552	0.322	1	19	UQCRC2
XM-017019090.1.1	1.42653e-44	0.319258	0.54	0.099	2.25199e-39	19	MED13L
NM-001494.4.5	0.000160715	0.318681	0.724	0.502	1	19	GDI2
NM-001077442.1	2.43226e-06	0.317653	0.391	0.199	0.383968	19	HNRNPC
NM-001128911.2.1	1.54585e-11	0.317581	0.816	0.607	2.44035e-06	19	PCBP2
NM-001190880.2	3.48742e-54	0.317045	0.356	0.037	5.50542e-49	19	HYI
NM-003309.3.1	1.67987e-09	0.31649	0.448	0.175	0.000265192	19	TSPYL1
NR-027383.2	7.30617e-10	0.316244	0.529	0.231	0.000115339	19	AKAP17A
XR-001743125.2.3	0.0019345	0.316018	0.839	0.861	1	19	PNRC1
NM-015484.5	5.86797e-05	0.315753	0.667	0.386	1	19	SYF2
NM-022153.2.3	8.33557e-05	0.315535	0.701	0.444	1	19	VSIR
NM-003528.2.1	3.12528e-20	0.315524	0.126	0.013	4.93372e-15	19	H2BC21
NM-001002836.4	3.71373e-13	0.315152	0.414	0.13	5.86269e-08	19	ZNF787
NM-007353.3	1.07908e-45	0.315053	0.391	0.05	1.70348e-40	19	GNA12
NM-001163636.3	5.53057e-24	0.314792	0.701	0.256	8.73083e-19	19	GTF2I
NM-001031711.3.2	1.32094e-05	0.314557	0.402	0.206	1	19	ERGIC1
NM-002265.6.1	6.19715e-06	0.314477	0.713	0.426	0.978313	19	KPNB1
NM-033001.4	5.73354e-24	0.314407	0.701	0.256	9.05125e-19	19	GTF2I
NM-003286.4.3	7.01186e-07	0.314299	0.621	0.297	0.110693	19	TOP1
NM-032999.4	5.564e-24	0.314118	0.701	0.255	8.78361e-19	19	GTF2I
NM-018986.5	3.26109e-20	0.313994	0.184	0.026	5.14812e-15	19	SH3TC1
XM-011523723.1	1.09937e-115	0.313801	0.563	0.047	1.73552e-110	19	SPNS3
NM-001008712.2	0	0.313667	0.322	0.003	0	19	RBPMS
XM-011534054.1.2	1.21131e-18	0.313483	0.655	0.267	1.91224e-13	19	TKT
NM-002748.4	3.38788e-18	0.313383	0.264	0.052	5.34828e-13	19	MAPK6
NM-006391.3.2	9.63723e-08	0.313206	0.46	0.203	0.0152138	19	IPO7
NM-001098620.3.1	1.72071e-13	0.313029	0.862	0.616	2.7164e-08	19	PCBP2
NM-152687.4	1.09958e-301	0.31301	0.264	0.004	1.73586e-296	19	GAPT
NM-005445.3.1	2.17309e-06	0.312862	0.563	0.277	0.343055	19	SMC3
NM-014754.3.1	2.11189e-09	0.312517	0.494	0.211	0.000333393	19	PTDSS1
NM-145167.3	2.48042e-16	0.312424	0.241	0.048	3.91572e-11	19	PIGM
NM-005744.5	3.99409e-07	0.311679	0.517	0.243	0.0630527	19	ARIH1
NM-018010.4.1	7.51607e-12	0.311475	0.276	0.074	1.18653e-06	19	IFT57
NR-036659.2.1	1.84477e-20	0.311434	0.264	0.049	2.91224e-15	19	ZFAS1
NM-001297553.2	1.66741e-14	0.311294	0.483	0.163	2.63225e-09	19	CHD4
NM-001412.4.1	8.84047e-06	0.310978	0.563	0.286	1	19	EIF1AX
XM-024451289.1	1.09301e-15	0.31043	0.621	0.236	1.72548e-10	19	TXNL1
NM-004643.3.1	1.69959e-05	0.310068	0.828	0.582	1	19	PABPN1
NM-016630.7.1	3.49153e-16	0.30991	0.575	0.197	5.5119e-11	19	SPG21
XM-011510349.2	7.8953e-07	0.309777	0.414	0.208	0.124639	19	HPCAL1
XM-005259912.4.1	2.69417e-59	0.309743	0.218	0.013	4.25315e-54	19	LYL1
NR-144567.1.6	0.00186092	0.309481	1	0.999	1	19	MALAT1
NM-033000.4	1.36953e-23	0.309368	0.701	0.257	2.16201e-18	19	GTF2I
NM-004436.3.1	2.34307e-06	0.307717	0.644	0.369	0.369889	19	ENSA
NM-017935.5.1	6.09605e-175	0.30767	0.253	0.006	9.62353e-170	19	BANK1
NR-125368.1	6.99283e-10	0.307655	0.368	0.13	0.000110392	19	LOC100129434
NM-007289.3	0	0.307423	0.184	0	0	19	MME
NM-001001852.4.1	6.78982e-14	0.307301	0.391	0.113	1.07188e-08	19	PIM3
NM-002799.4.2	4.07337e-07	0.307258	0.598	0.281	0.0643043	19	PSMB7
NM-018660.3.1	1.45852e-09	0.306905	0.241	0.071	0.000230249	19	ZNF395
NM-015123.3	2.12558e-97	0.306905	0.333	0.019	3.35555e-92	19	FRMD4B
NM-001289027.2	5.12064e-16	0.306674	0.368	0.106	8.0837e-11	19	LAIR1
NM-080491.3.2	1.28328e-34	0.305879	0.172	0.014	2.02585e-29	19	GAB2
NM-001256732.2.1	4.01741e-77	0.305737	0.552	0.064	6.34208e-72	19	SSBP2
NM-001166269.1.2	2.77817e-13	0.305628	0.264	0.066	4.38576e-08	19	HAUS4
NM-015934.5.2	3.76077e-08	0.305402	0.529	0.232	0.00593694	19	NOP58
NM-031844.3.1	0.00013193	0.305291	0.885	0.753	1	19	HNRNPU
XM-011523725.1	1.2082e-110	0.304548	0.552	0.047	1.90733e-105	19	SPNS3
NM-001345886.1	9.7451e-76	0.304455	0.54	0.062	1.53841e-70	19	SSBP2
XM-017009475.2.1	1.23147e-114	0.304352	0.506	0.038	1.94406e-109	19	MEF2C
NR-026777.2	2.71737e-18	0.303409	0.253	0.047	4.28978e-13	19	ZNF37BP
NM-002285.3	4.30695e-141	0.3031	0.264	0.008	6.79917e-136	19	AFF3
NM-018437.5.1	0	0.302946	0.345	0.006	0	19	HEMGN
NM-004462.5	0.00032511	0.302912	0.563	0.359	1	19	FDFT1
NM-005606.7	0	0.302761	0.345	0.003	0	19	LGMN
XR-930869.3.1	2.41944e-10	0.302743	0.632	0.301	3.81945e-05	19	CAPRIN1
NM-012321.5.3	1.88263e-05	0.302458	0.598	0.331	1	19	LSM4
XM-011520607.2.1	6.23261e-19	0.302311	0.437	0.118	9.8391e-14	19	ETV6
NM-014660.4	3.33608e-21	0.302145	0.54	0.158	5.2665e-16	19	PHF14
XR-001756151.2.1	1.80435e-12	0.301819	0.333	0.098	2.84843e-07	19	LOC107987392
NM-001077443.1	2.12169e-07	0.301708	0.425	0.212	0.033494	19	HNRNPC
NM-001080425.4.2	2.56145e-07	0.301302	0.379	0.161	0.0404363	19	BEX4
NM-005828.5.1	7.39072e-08	0.301165	0.667	0.36	0.0116674	19	DCAF7
NM-006943.3.1	2.06381e-22	0.301149	0.149	0.016	3.25803e-17	19	SOX12
NM-001144831.2.2	1.05417e-06	0.300008	0.644	0.359	0.166417	19	PHB2
XM-011538081.2.1	5.68253e-43	0.299967	0.529	0.097	8.97073e-38	19	MED13L
NM-001659.3	5.72033e-13	0.299801	0.529	0.196	9.03039e-08	19	ARF3
NM-005455.5	3.18471e-09	0.299769	0.69	0.338	0.000502754	19	ZRANB2
NM-001256183.2	0.000110435	0.299142	0.598	0.384	1	19	ANKRD11
NM-004310.5.1	8.68e-10	0.298916	0.471	0.201	0.000137027	19	RHOH
XM-017020486.1	0	0.29887	0.379	0.004	0	19	FLT3
NM-031207.6	2.97382e-62	0.2986	0.333	0.029	4.69462e-57	19	HYI
XM-011538080.2.1	4.11117e-42	0.298515	0.529	0.099	6.4901e-37	19	MED13L
NM-016068.3.2	0.000135667	0.298165	0.782	0.485	1	19	FIS1
NM-000099.4.9	1.8654e-15	0.298047	0.517	0.172	2.94482e-10	19	CST3
NR-003111.2	1.14545e-08	0.297964	0.253	0.08	0.00180827	19	RPL32P3
NM-002870.5.1	7.19876e-79	0.297846	0.184	0.007	1.13643e-73	19	RAB13
XR-001748715.2.1	3.51319e-16	0.297698	0.609	0.264	5.54611e-11	19	NAP1L1
NR-146090.1.1	5.47968e-21	0.297538	0.644	0.199	8.6505e-16	19	TAF1D
XR-001746442.1	1.05967e-17	0.29705	0.207	0.035	1.67285e-12	19	LOC107986991
NM-003580.4	7.69442e-12	0.29688	0.333	0.101	1.21468e-06	19	NSMAF
NM-018189.3	1.56852e-284	0.296844	0.299	0.005	2.47614e-279	19	DPPA4
NM-001322872.2	1.0703e-13	0.296773	0.448	0.156	1.68964e-08	19	SATB1
NR-024582.1	4.86565e-11	0.296609	0.345	0.108	7.68116e-06	19	JPX
NM-021640.4.1	2.33073e-07	0.2965	0.379	0.156	0.036794	19	C12orf10
NM-002624.4.4	1.52053e-05	0.29631	0.954	0.894	1	19	PFDN5
XM-006713103.2	4.03316e-11	0.296011	0.218	0.058	6.36694e-06	19	FOXP1
NM-130446.4.1	6.39419e-33	0.295497	0.276	0.036	1.00942e-27	19	KLHL6
NM-007158.6.1	1.22895e-07	0.295307	0.816	0.529	0.0194008	19	CSDE1
NM-013402.7.1	1.4068e-17	0.29524	0.207	0.035	2.22085e-12	19	FADS1
XR-001739072.1.2	1.72314e-06	0.295028	0.839	0.618	0.272023	19	LRRFIP1
XR-936608.2	7.04319e-15	0.294715	0.46	0.153	1.11187e-09	19	SRSF6
NM-001302272.2.2	5.37782e-15	0.294668	0.506	0.17	8.4897e-10	19	PRDX3
NM-014766.5.1	1.17052e-21	0.294654	0.333	0.069	1.84784e-16	19	SCRN1
NM-203350.3	4.26043e-09	0.294479	0.69	0.339	0.000672573	19	ZRANB2
NM-017872.5	4.16593e-30	0.294235	0.276	0.038	6.57654e-25	19	THG1L
NM-001371072.1.2	7.55224e-07	0.293995	0.54	0.263	0.119223	19	USP11
XR-002957328.1.1	5.02234e-16	0.293935	0.621	0.271	7.92851e-11	19	NAP1L1
NM-152912.4	1.32648e-20	0.293901	0.402	0.099	2.09405e-15	19	MTIF3
NM-203495.3.4	0.000719178	0.29328	0.908	0.802	1	19	COMMD6
NR-002819.4.7	0.00273496	0.293113	1	0.999	1	19	MALAT1
XM-024451290.1	7.99824e-15	0.292695	0.609	0.234	1.26264e-09	19	TXNL1
NM-004772.4	1.3829e-109	0.292687	0.264	0.011	2.18312e-104	19	NREP
NM-001876.4	5.37118e-09	0.292531	0.425	0.172	0.000847921	19	CPT1A
XM-017017730.1.1	2.40211e-167	0.29252	0.414	0.017	3.79209e-162	19	LMO2
NM-001304762.2.4	2.59232e-14	0.292333	0.299	0.074	4.09236e-09	19	EVA1B
NM-145810.3.2	3.4011e-30	0.292121	0.161	0.014	5.36914e-25	19	CDCA7
NM-001418.4	0.000116589	0.291903	0.747	0.522	1	19	EIF4G2
NR-103803.1.1	1.42179e-23	0.291815	0.299	0.053	2.2445e-18	19	EBPL
XR-001748714.2.1	9.23394e-19	0.291692	0.644	0.266	1.45772e-13	19	NAP1L1
XM-017018990.1.1	3.65606e-22	0.291622	0.448	0.112	5.77163e-17	19	ETV6
XM-017020122.2.1	8.78986e-105	0.291431	0.402	0.026	1.38761e-99	19	YBX3
NM-002489.4.4	5.634e-05	0.291139	0.874	0.684	1	19	NDUFA4
NM-001320449.2	9.06298e-09	0.29107	0.172	0.047	0.00143073	19	SPNS3
NM-080593.2.1	5.0672e-13	0.291048	0.368	0.111	7.99933e-08	19	H2BC12
NM-005009.3.1	1.07534e-14	0.290513	0.391	0.114	1.69758e-09	19	NME4
XM-011539249.1.1	4.23892e-12	0.29026	0.621	0.282	6.69178e-07	19	PIK3AP1
NM-005617.4.6	1.15598e-07	0.290165	1	0.995	0.0182489	19	RPS14
NM-003097.5.2	2.00101e-09	0.289876	0.655	0.349	0.00031589	19	SNRPN
NM-005678.4.2	2.00101e-09	0.289876	0.655	0.349	0.00031589	19	SNURF
XM-017009306.2.1	1.65596e-71	0.289151	0.517	0.06	2.61419e-66	19	SSBP2
NM-002157.3.3	4.95951e-06	0.289064	0.609	0.317	0.782934	19	HSPE1
NM-000398.7.2	4.29264e-07	0.289057	0.621	0.331	0.0677658	19	CYB5R3
NM-006756.4.2	3.89211e-06	0.288916	0.736	0.454	0.614428	19	TCEA1
NM-030930.4.2	1.61803e-07	0.288596	0.264	0.096	0.0255431	19	UNC93B1
NM-001243235.2.1	9.45007e-102	0.288528	0.448	0.033	1.49183e-96	19	TCF4
XM-006716617.2	8.48134e-14	0.2885	0.448	0.155	1.33891e-08	19	ST3GAL1
NM-001031835.3.1	4.65513e-14	0.2885	0.299	0.079	7.34883e-09	19	PHKB
NM-001276380.1	6.39724e-11	0.287792	0.345	0.112	1.0099e-05	19	ESF1
NM-017811.4.1	2.94623e-09	0.287676	0.678	0.331	0.000465107	19	UBE2R2
NM-001243234.2.1	3.71862e-102	0.287538	0.448	0.033	5.8704e-97	19	TCF4
NM-001190972.2.1	2.57383e-78	0.287231	0.172	0.006	4.06318e-73	19	C8orf88
NM-014805.4	6.32444e-10	0.286718	0.299	0.093	9.98408e-05	19	EPM2AIP1
XM-011517225.2	1.28588e-13	0.286698	0.448	0.156	2.02996e-08	19	ST3GAL1
NM-005761.3.2	6.767e-40	0.286692	0.333	0.043	1.06827e-34	19	PLXNC1
NM-001024808.3	2.28944e-239	0.286652	0.299	0.006	3.61423e-234	19	BCL7A
NR-146091.1.1	2.67211e-20	0.286325	0.644	0.202	4.21832e-15	19	TAF1D
XM-006719224.3	1.43826e-05	0.286231	0.575	0.37	1	19	OSBPL8
NM-018094.5	1.00824e-08	0.284432	0.23	0.068	0.00159166	19	GSPT2
NM-032492.4	1.57406e-08	0.283609	0.46	0.185	0.00248488	19	JAGN1
NR-027451.1.1	3.892e-06	0.283081	0.483	0.238	0.61441	19	NORAD
NM-003522.3.2	3.22588e-12	0.282915	0.241	0.058	5.09253e-07	19	H2BC7
NM-002419.4.1	2.5526e-08	0.282868	0.391	0.157	0.00402967	19	MAP3K11
NM-003509.2.4	1.37558e-06	0.28245	0.322	0.136	0.217156	19	H2AC13
NM-001694.4.2	0.000378985	0.282411	0.874	0.626	1	19	ATP6V0C
NM-021227.4.3	8.24399e-08	0.282385	0.713	0.364	0.0130144	19	OSTC
NM-000224.3.1	1.66538e-133	0.282213	0.161	0.003	2.62905e-128	19	KRT18
NM-002495.4.1	1.82704e-08	0.281929	0.368	0.147	0.00288426	19	NDUFS4
NM-001042682.2	2.07908e-23	0.281881	0.207	0.028	3.28214e-18	19	RERE
NM-013236.4.1	1.92355e-05	0.28163	0.575	0.317	1	19	ATXN10
XM-017028473.1.1	2.05651e-20	0.281337	0.391	0.097	3.24651e-15	19	NRIP1
NM-032313.4.2	3.47775e-09	0.281135	0.345	0.121	0.000549016	19	NOA1
NM-170600.3.1	1.35926e-06	0.280966	0.483	0.242	0.21458	19	SH2D3C
NM-003129.4	4.13316e-06	0.280893	0.172	0.056	0.652481	19	SQLE
NM-001318328.1	8.48555e-07	0.280795	0.563	0.286	0.133957	19	WAPL
NM-004095.4.2	4.2168e-11	0.280589	0.241	0.064	6.65685e-06	19	EIF4EBP1
NR-145429.1	2.31346e-149	0.28056	0.149	0.002	3.65215e-144	19	LINC01181
NM-005186.4.2	3.93647e-06	0.280408	0.575	0.316	0.62143	19	CAPN1
NM-003022.3.4	2.07416e-05	0.280379	0.816	0.514	1	19	SH3BGRL
XM-011540933.2	3.14278e-206	0.280372	0.138	0.001	4.96135e-201	19	TCTEX1D1
NM-012248.4	7.24748e-07	0.280321	0.494	0.229	0.114412	19	SEPHS2
XM-017001420.2.1	4.42844e-19	0.280124	0.391	0.098	6.99095e-14	19	PLEKHO1
NM-001302371.3.3	3.66338e-07	0.279857	0.391	0.176	0.0578319	19	NBPF10
NM-014320.3.2	9.01577e-07	0.279843	0.494	0.245	0.142327	19	HEBP2
XM-005263009.4	8.53985e-28	0.279704	0.448	0.099	1.34814e-22	19	AFF1
NM-022893.4	0	0.279681	0.494	0.005	0	19	BCL11A
NM-005809.6.5	1.07173e-06	0.279602	0.655	0.318	0.169189	19	PRDX2
NM-003514.2.3	2.88069e-05	0.279449	0.368	0.179	1	19	H2AC17
NM-001099285.1.2	0.000429548	0.2793	0.736	0.482	1	19	PTMA
NM-001109662.4	1.78619e-06	0.279245	0.345	0.145	0.281977	19	HECTD4
NM-002451.4	4.25464e-10	0.279167	0.241	0.067	6.71659e-05	19	MTAP
NM-001293092.2	2.74482e-43	0.278992	0.379	0.05	4.33311e-38	19	GNA12
NM-018064.4.1	1.24087e-08	0.27892	0.506	0.207	0.0019589	19	AKIRIN2
NM-001347591.1.1	1.68332e-22	0.277171	0.437	0.106	2.65738e-17	19	KDM5B
XM-005252086.1.1	4.20631e-299	0.277061	0.333	0.006	6.6403e-294	19	HEMGN
NR-024279.1.1	5.88787e-08	0.27692	0.241	0.078	0.00929489	19	FLJ37453
NM-079834.4	1.20281e-17	0.2768	0.333	0.078	1.89882e-12	19	SCAMP4
NM-005402.4.1	1.35595e-09	0.276362	0.391	0.144	0.000214057	19	RALA
XM-017028807.2.2	6.62299e-12	0.27629	0.448	0.171	1.04554e-06	19	ATF4
NM-001314042.1.1	2.98881e-22	0.276129	0.437	0.107	4.71828e-17	19	KDM5B
NM-002085.5.3	3.04186e-06	0.275919	0.816	0.508	0.480203	19	GPX4
XM-017011950.2	7.93889e-191	0.275751	0.149	0.002	1.25327e-185	19	CNTNAP2
NM-003074.4.1	6.09334e-05	0.275373	0.609	0.352	1	19	SMARCC1
XR-001746370.2	5.21955e-12	0.275312	0.563	0.238	8.23984e-07	19	SYK
NM-006793.5.3	5.14513e-14	0.275205	0.517	0.182	8.12236e-09	19	PRDX3
XM-005263062.2	9.02209e-29	0.275195	0.333	0.055	1.42427e-23	19	GALNT7
NM-020243.5	1.66865e-06	0.274864	0.598	0.287	0.263422	19	TOMM22
NM-001257334.2.1	3.77468e-05	0.274387	0.621	0.433	1	19	ATP5F1A
NM-201397.3	4.86578e-13	0.274195	0.149	0.027	7.68137e-08	19	GPX1
NM-003403.5	0.000149563	0.274131	0.678	0.411	1	19	YY1
NM-001013663.1.3	9.62007e-08	0.27353	0.506	0.219	0.0151867	19	PTRHD1
NM-001363606.2	4.68954e-07	0.273276	0.471	0.214	0.0740314	19	CHD4
NM-001305105.2	8.84414e-13	0.272955	0.575	0.215	1.39618e-07	19	PTOV1
NM-145897.2.2	2.1757e-05	0.272706	0.563	0.298	1	19	PFDN5
NM-013442.3.2	3.15807e-11	0.272705	0.506	0.197	4.98549e-06	19	STOML2
XM-017025789.1.3	0.000173523	0.272669	0.621	0.457	1	19	ATP5F1A
NM-001313893.1.3	1.79701e-05	0.272469	0.379	0.196	1	19	HMGB1
NM-001305581.2.1	1.46454e-33	0.272463	0.172	0.015	2.312e-28	19	LRMDA
NM-001351389.2	5.28007e-06	0.272299	0.31	0.139	0.833539	19	DTNB
XM-011535230.2	1.91159e-26	0.272289	0.621	0.181	3.01772e-21	19	RNASEH2B
XR-001741214.2	9.08189e-26	0.272259	0.391	0.08	1.43371e-20	19	HADH
XR-002959727.1	1.00994e-25	0.272094	0.391	0.08	1.59434e-20	19	HADH
NM-002957.6.1	7.80992e-13	0.271939	0.218	0.049	1.23291e-07	19	RXRA
NM-001001894.2	1.55473e-14	0.271627	0.437	0.151	2.45437e-09	19	TTC3
NM-001271.4	1.71329e-06	0.271579	0.575	0.306	0.270469	19	CHD2
NM-003998.4.1	0.000145664	0.271438	0.356	0.203	1	19	NFKB1
NM-021074.5.1	0.00876077	0.271392	0.414	0.273	1	19	NDUFV2
NM-201997.2	4.26952e-05	0.271346	0.701	0.508	1	19	SF1
NM-001293213.2.3	0.00570481	0.271294	0.655	0.541	1	19	TUBB
NM-172373.4	1.99224e-06	0.271073	0.529	0.284	0.314505	19	ELF1
XM-005264004.3	4.83538e-16	0.270243	0.586	0.213	7.63338e-11	19	RANBP2
NM-003517.2.1	2.71432e-06	0.270113	0.356	0.152	0.428496	19	H2AC20
NR-040057.1	3.30418e-65	0.269924	0.172	0.008	5.21614e-60	19	LOC283683
NM-001164194.2	7.21329e-36	0.26953	0.402	0.066	1.13873e-30	19	PLIN3
NM-173470.2	0.000203725	0.269385	0.333	0.176	1	19	MMGT1
NM-001304718.2	1.46633e-12	0.269365	0.632	0.258	2.31483e-07	19	PTEN
XM-006719391.4	2.43419e-08	0.269329	0.402	0.162	0.00384273	19	ARF3
NM-017620.2.2	5.26847e-11	0.269123	0.724	0.345	8.31707e-06	19	ILF3
NR-036521.1	1.46948e-39	0.269042	0.207	0.018	2.3198e-34	19	ZNF667-AS1
NM-004893.3	6.66976e-13	0.268488	0.195	0.043	1.05292e-07	19	MACROH2A1
NM-017775.4	4.80692e-07	0.26815	0.368	0.159	0.0758844	19	TTC19
NR-125803.1	1.89911e-07	0.268132	0.172	0.049	0.0299803	19	SATB1-AS1
NM-001848.3	2.33998e-128	0.268085	0.126	0.002	3.69401e-123	19	COL6A1
XM-017020747.1	1.48225e-27	0.268023	0.632	0.182	2.33995e-22	19	RNASEH2B
XM-005249730.2	0	0.267899	0.31	0.002	0	19	HOXA3
XM-011535229.1	1.52264e-27	0.267384	0.632	0.182	2.40371e-22	19	RNASEH2B
NM-018997.3	1.72126e-06	0.267103	0.552	0.281	0.271726	19	MRPS21
NM-001634.5.1	1.3472e-13	0.266911	0.54	0.193	2.12675e-08	19	AMD1
NM-006014.4.2	4.59648e-07	0.266875	0.448	0.195	0.0725623	19	LAGE3
NM-021149.5.12	6.35494e-08	0.266793	0.356	0.141	0.0100322	19	COTL1
NM-015131.3	3.20964e-07	0.266723	0.368	0.15	0.0506689	19	WDR43
NM-001304717.5	3.6847e-12	0.266388	0.644	0.268	5.81686e-07	19	PTEN
NM-012479.4.3	7.96079e-11	0.266358	0.31	0.094	1.25673e-05	19	YWHAG
XM-024446129.1.2	3.59513e-24	0.266358	0.494	0.126	5.67545e-19	19	RNF130
NM-003073.5.1	4.51273e-08	0.266337	0.471	0.214	0.00712402	19	SMARCB1
XM-006713102.2	1.07682e-15	0.266253	0.437	0.14	1.69993e-10	19	FOXP1
XR-001750508.2	0.00468479	0.265916	0.598	0.514	1	19	SRSF5
NM-197978.3.1	8.31968e-290	0.26556	0.31	0.005	1.31339e-284	19	HEMGN
NM-001007553.3.1	1.92556e-06	0.265349	0.77	0.512	0.303979	19	CSDE1
NM-001099695.2	7.6147e-15	0.265318	0.31	0.082	1.20209e-09	19	REPIN1
NM-032261.5	1.84541e-12	0.265148	0.23	0.054	2.91325e-07	19	SPATC1L
XM-017008139.2	3.41694e-67	0.265087	0.276	0.019	5.39415e-62	19	GYPE
XM-017002054.2	6.37569e-07	0.264926	0.816	0.554	0.10065	19	SFPQ
NM-006445.4	0.000305771	0.264631	0.644	0.434	1	19	PRPF8
NM-001293320.1	1.52865e-08	0.263996	0.299	0.102	0.0024132	19	RBIS
NM-001135812.2	4.30248e-21	0.263751	0.356	0.077	6.79211e-16	19	SINHCAF
NM-033114.4.1	2.95773e-08	0.263707	0.414	0.166	0.00466921	19	ZCRB1
XM-005264669.3	5.25841e-21	0.263605	0.276	0.051	8.30119e-16	19	SERTAD2
NR-103509.1	1.46173e-15	0.263506	0.54	0.187	2.30757e-10	19	PHYKPL
NM-214710.5.2	6.58619e-22	0.263108	0.287	0.05	1.03973e-16	19	PRSS57
NM-001363758.2.1	3.29447e-12	0.263008	0.391	0.135	5.20082e-07	19	GATD3B
XR-001751314.2.4	1.20245e-06	0.262862	0.644	0.372	0.189825	19	PKM
NM-024116.4.1	4.80961e-19	0.262826	0.586	0.183	7.59269e-14	19	TAF1D
NM-014585.5.1	4.31882e-66	0.262783	0.195	0.01	6.8179e-61	19	SLC40A1
NM-005120.3	8.65555e-09	0.262593	0.333	0.117	0.00136641	19	MED12
NM-001336.4.2	2.66307e-08	0.262266	0.471	0.191	0.00420406	19	CTSZ
NR-026581.2.1	1.27688e-05	0.261847	0.609	0.362	1	19	MLF2
XM-011539248.1.1	1.28419e-10	0.261502	0.598	0.283	2.02729e-05	19	PIK3AP1
NR-110456.2	1.2205e-07	0.261357	0.747	0.437	0.0192674	19	KANTR
XR-001745466.2.1	5.5889e-09	0.261202	0.632	0.298	0.000882291	19	PCMTD1
NM-001166345.1.3	1.34611e-06	0.260729	0.287	0.113	0.212504	19	MDFIC
NM-001311201.2.1	5.19753e-18	0.260606	0.598	0.202	8.20507e-13	19	CLNS1A
NM-001366305.2	2.6242e-07	0.260592	0.644	0.345	0.0414269	19	KPNA5
NM-080656.3	6.22131e-08	0.26017	0.241	0.078	0.00982127	19	CDKN2AIPNL
XM-011511610.3	0	0.259967	0.287	0	0	19	SCN3A
NM-020772.3	3.65207e-06	0.259639	0.483	0.24	0.576534	19	NUFIP2
XM-017005989.1	1.61463e-85	0.259197	0.31	0.019	2.54893e-80	19	FRMD4B
NM-001289047.1	1.84525e-218	0.259128	0.299	0.007	2.913e-213	19	PLAGL1
NM-006493.4	3.33309e-48	0.259039	0.299	0.029	5.26179e-43	19	CLN5
NM-003177.7	1.37744e-12	0.258985	0.448	0.168	2.1745e-07	19	SYK
NM-003651.5.1	7.17831e-97	0.258778	0.322	0.018	1.1332e-91	19	YBX3
XM-005272132.2	6.8302e-14	0.258483	0.644	0.321	1.07825e-08	19	MACROH2A1
NM-015907.2.2	6.71606e-08	0.258451	0.414	0.168	0.0106023	19	LAP3
NM-001271719.1	1.891e-132	0.258234	0.138	0.002	2.98523e-127	19	SPINK2
NM-198318.4.2	2.64974e-09	0.258185	0.632	0.318	0.000418301	19	PRMT1
NR-033327.2	1.03124e-23	0.258053	0.264	0.043	1.62797e-18	19	EFHC1
NM-145867.2.1	2.60328e-32	0.258033	0.149	0.011	4.10967e-27	19	LTC4S
NM-018047.3	1.34026e-08	0.256893	0.448	0.188	0.0021158	19	RBM22
NM-004515.4.5	5.82351e-05	0.256879	0.632	0.358	1	19	ILF2
NM-001987.5.1	5.37439e-20	0.256818	0.414	0.105	8.48429e-15	19	ETV6
NM-001014972.2	2.16236e-11	0.256617	0.506	0.196	3.41361e-06	19	ZNF638
NM-030961.3.1	1.03059e-05	0.256338	0.471	0.239	1	19	TRIM56
NM-001028.3.6	4.86286e-06	0.255732	1	0.987	0.767675	19	RPS25
NM-001348214.2.1	2.83537e-87	0.255578	0.414	0.033	4.47606e-82	19	TCF4
NM-006762.3.8	0.00266876	0.254972	0.92	0.859	1	19	LAPTM5
XM-017008140.2	5.71761e-64	0.254352	0.264	0.018	9.02611e-59	19	GYPE
NM-002140.4.2	0.000580221	0.254209	0.782	0.64	1	19	HNRNPK
NM-014763.4	1.3625e-07	0.254183	0.368	0.144	0.0215091	19	MRPL19
NM-015500.2	4.49121e-54	0.253917	0.184	0.011	7.09006e-49	19	C2CD2
NM-001271722.1	5.53555e-127	0.253881	0.126	0.002	8.73869e-122	19	SPINK2
NM-001199054.2	6.87737e-10	0.253723	0.218	0.061	0.00010857	19	CDIP1
NM-001271878.2	2.3678e-05	0.253626	0.724	0.504	1	19	KHDRBS1
XM-011534055.2.1	2.67264e-14	0.253164	0.563	0.238	4.21916e-09	19	TKT
XM-017020489.1	0	0.253078	0.356	0.004	0	19	FLT3
XM-005247929.3.1	1.23491e-52	0.252902	0.425	0.053	1.94949e-47	19	TACC3
NM-003634.4	1.20687e-13	0.252429	0.333	0.09	1.90522e-08	19	NIPSNAP1
NM-000414.4.1	5.23504e-12	0.252422	0.379	0.122	8.2643e-07	19	HSD17B4
XM-005266822.4	6.30466e-14	0.25242	0.264	0.066	9.95286e-09	19	NCOA7
NM-005008.4.1	4.05563e-07	0.252365	0.368	0.157	0.0640241	19	SNU13
NM-001293.3.1	1.26361e-17	0.252364	0.632	0.221	1.99479e-12	19	CLNS1A
NM-001256182.2	0.00248316	0.251829	0.402	0.262	1	19	ANKRD11
NM-001256577.2.1	4.13038e-06	0.251821	0.345	0.148	0.652042	19	RPL10
NM-004987.6.2	8.3025e-08	0.251657	0.195	0.06	0.0131067	19	LIMS1
NM-001289.6.1	8.07147e-75	0.251336	0.149	0.005	1.2742e-69	19	CLIC2
NM-020232.5.1	4.6727e-06	0.251172	0.54	0.27	0.737655	19	PSMG2
XM-005255223.3	1.72609e-74	0.250841	0.299	0.02	2.72489e-69	19	QPRT
XM-017023101.1	3.1487e-74	0.250801	0.299	0.02	4.9707e-69	19	QPRT
NM-001354644.1	0	0.250677	0.115	0	0	19	MME
NM-001690.4	9.20252e-11	0.250674	0.276	0.078	1.45276e-05	19	ATP6V1A
NM-001170820.4	9.544e-11	0.250304	0.103	0.016	1.50666e-05	19	IFITM10
NM-001171654.1.1	5.04222e-13	0.250203	0.31	0.088	7.95991e-08	19	KLHL5
NM-003292.3.1	0.000407508	0.250069	0.678	0.418	1	19	TPR
NM-013233.3	0.000181054	-0.250304	0.069	0.23	1	19	STK39
NM-021873.3.1	1.0718e-05	-0.25051	0.046	0.244	1	19	CDC25B
XM-024450777.1.4	0.00532476	-0.250692	0.586	0.586	1	19	P4HB
NM-004207.3.3	0.00656387	-0.250873	0.057	0.162	1	19	SLC16A3
XM-017026390.1	1.11074e-05	-0.251149	0.023	0.213	1	19	ZNF600
NM-001242607.2.3	6.07256e-08	-0.251418	0.023	0.283	0.00958645	19	NCAM1
NM-001261393.2	0.00556964	-0.251766	0.161	0.264	1	19	CALCOCO2
XM-005273680.4	0.00111616	-0.253746	0	0.109	1	19	DOK2
XM-017021652.1.1	0.00037506	-0.254496	0.46	0.533	1	19	RIN3
NM-015675.4.1	0.00522431	-0.254701	0.115	0.233	1	19	GADD45B
XR-001747934.2.2	2.73961e-09	-0.254815	0.195	0.453	0.000432489	19	SIGIRR
NM-001111308.1	0.000589416	-0.25549	0	0.12	1	19	PDE4A
XM-011514013.3.2	2.18504e-06	-0.25565	0.103	0.322	0.344942	19	FYB1
NM-005831.5.1	0.00726095	-0.256689	0.195	0.302	1	19	CALCOCO2
NM-000615.7.2	4.64635e-08	-0.25752	0.023	0.287	0.00733495	19	NCAM1
NM-181351.5.3	5.44346e-08	-0.257767	0.023	0.285	0.00859332	19	NCAM1
XM-017019415.1.2	0.000676477	-0.259001	0	0.118	1	19	KLRF1
NM-000365.6.3	0.000828629	-0.259483	0.586	0.653	1	19	TPI1
NM-001144063.2.1	7.77339e-06	-0.261423	0.046	0.246	1	19	OSBPL5
NR-027468.3.2	0.00029623	-0.261563	0.046	0.198	1	19	LINC01138
XM-017024348.2.1	0.000491266	-0.261743	0.08	0.226	1	19	ERN1
NM-144624.2.2	0.00467163	-0.261924	0.23	0.344	1	19	UHMK1
XM-006711976.3.2	0.000963218	-0.262112	0.23	0.352	1	19	FOSL2
XM-006710991.2.2	0.000223562	-0.262586	0.46	0.549	1	19	SYTL1
NM-001637.4.1	5.27834e-15	-0.262944	0.092	0.524	8.33266e-10	19	AOAH
NM-001346445.2.1	0.00112345	-0.264053	0.08	0.217	1	19	AHNAK
NM-001322282.1.3	0.00424358	-0.265269	0.368	0.44	1	19	DHRS7
NM-176783.2.2	0.00438731	-0.266035	0.816	0.855	1	19	PSME1
NM-014203.3	0.00934066	-0.266457	0.218	0.305	1	19	AP2A1
NM-001199267.2.3	6.19714e-06	-0.266642	0.287	0.474	0.978311	19	DGKZ
NM-001366534.1.3	2.27669e-05	-0.267357	0.023	0.203	1	19	KLRF1
NM-003820.3	3.28947e-11	-0.267572	0.069	0.415	5.19292e-06	19	TNFRSF14
NR-145819.1.5	0.00036338	-0.267896	1	1	1	19	RNA45SN1
NR-104014.2.2	0.00072691	-0.268237	0.069	0.212	1	19	LINC01138
NM-001001396.2.2	0.00283589	-0.268809	0.276	0.399	1	19	ATP2B4
NR-111953.1.3	1.99498e-05	-0.269013	0.276	0.435	1	19	LINC00869
NM-012314.6.5	0.00248255	-0.269403	0.011	0.114	1	19	KIR2DS4-1
NM-001281528.2.4	0.00599279	-0.269732	0.713	0.759	1	19	PSME1
NR-137428.1.2	0.00753163	-0.273345	0.034	0.126	1	19	KLRG1
NM-001178056.2.2	8.657e-08	-0.273378	0.046	0.313	0.0136664	19	PARP8
XM-017018099.2.3	2.56604e-09	-0.273391	0.253	0.488	0.000405089	19	SIGIRR
NM-000918.4.3	0.00226733	-0.273531	0.586	0.601	1	19	P4HB
NM-006597.6.4	0.00981971	-0.273806	0.874	0.925	1	19	HSPA8
NM-175866.5.2	0.0031691	-0.274611	0.23	0.35	1	19	UHMK1
XM-017027851.1.4	8.71344e-05	-0.275211	0.368	0.522	1	19	NFATC2
XR-950796.1.3	2.58715e-07	-0.275543	0.161	0.411	0.0408421	19	ITGAM
NM-001142285.2.2	9.28512e-05	-0.277299	0.034	0.207	1	19	RPS24
NM-001684.5.2	0.00231368	-0.277548	0.276	0.402	1	19	ATP2B4
NM-001321367.2.6	0.00950982	-0.277773	0.552	0.635	1	19	CD99
NM-001177506.1.1	1.0986e-15	-0.278714	0.08	0.519	1.7343e-10	19	AOAH
XR-241262.3.4	0.00065057	-0.278894	0.046	0.179	1	19	LINC01871
XM-005253044.3.3	6.50097e-09	-0.279032	0.264	0.492	0.00102628	19	SIGIRR
NM-003764.4.1	0.00142137	-0.279376	0.011	0.124	1	19	STX11
XR-929844.3.3	0.000639262	-0.279391	0.391	0.52	1	19	AKNA
NM-002595.5.1	0.000340044	-0.279938	0.299	0.451	1	19	CDK17
XR-001739273.1.4	0.000637005	-0.279957	0.046	0.18	1	19	LINC01871
NM-014508.3	0.00706247	-0.280511	0.149	0.254	1	19	APOBEC3C
NM-001286993.1	0.00120768	-0.280762	0.241	0.374	1	19	FGD3
XM-011542060.2.2	2.03942e-07	-0.280829	0.057	0.307	0.0321953	19	TNFRSF1B
NM-001040168.2.3	0.00694641	-0.280986	0.184	0.275	1	19	LFNG
NM-005253.4.2	0.000709504	-0.281977	0.23	0.356	1	19	FOSL2
XR-001743146.1.1	0.00118821	-0.281982	0.287	0.381	1	19	STK38
XM-011542063.2.2	1.97462e-07	-0.282542	0.057	0.307	0.0311723	19	TNFRSF1B
NM-024711.6.3	0.00793111	-0.282913	0.103	0.207	1	19	GIMAP6
NM-001135186.1.3	0.00773759	-0.28304	0.046	0.141	1	19	ABI3
NM-001135054.2.3	1.76712e-08	-0.283069	0.322	0.538	0.00278967	19	SIGIRR
NM-001244950.2.3	0.00610264	-0.284047	0.161	0.272	1	19	SPOCK2
NM-130787.3	0.00553453	-0.284628	0.218	0.313	1	19	AP2A1
NM-002351.4.5	0.000131915	-0.284643	0.103	0.284	1	19	SH2D1A
XR-001747933.2.1	6.34711e-10	-0.285532	0.195	0.466	0.000100199	19	SIGIRR
NM-024615.4.2	8.17184e-08	-0.28631	0.057	0.324	0.0129005	19	PARP8
NM-001039547.3.2	2.60229e-07	-0.286447	0.161	0.409	0.041081	19	GK5
XM-011512087.2.3	1.08131e-08	-0.286879	0.011	0.294	0.00170701	19	IL18RAP
NM-001281529.2.4	0.00669595	-0.287526	0.506	0.604	1	19	PSME1
NM-001002857.2.4	3.31557e-05	-0.287554	0.034	0.211	1	19	ANXA2
NM-001369951.1	0.000639785	-0.28782	0.241	0.384	1	19	FGD3
NM-001317950.2.3	0.000910207	-0.289866	0.517	0.628	1	19	AKNA
NM-001195100.2.1	0.00270371	-0.290585	0.609	0.648	1	19	PTP4A2
NM-001292054.1.3	0.00125427	-0.290967	0	0.107	1	19	TBC1D19
XM-017005193.2.1	2.13467e-05	-0.291802	0.253	0.444	1	19	CFLAR
XR-001743128.1.5	3.57275e-05	-0.292547	0.471	0.728	1	19	PNRC1
XM-011545631.2.1	0.00309355	-0.292854	0.115	0.238	1	19	P2RY8-1
NM-001066.3.2	2.97315e-07	-0.293544	0.057	0.302	0.0469357	19	TNFRSF1B
NM-001284516.1.2	1.60148e-05	-0.293756	0.023	0.208	1	19	IKZF3
NM-006056.5.3	8.77109e-08	-0.294417	0.011	0.267	0.0138465	19	NMUR1
NM-001302746.1.3	0.000533418	-0.295414	0.011	0.139	1	19	FASLG
XM-011517535.3.3	3.74235e-12	-0.295591	0.011	0.384	5.90786e-07	19	MYBL1
NM-001170464.3.2	0.000237727	-0.295818	0.299	0.455	1	19	CDK17
NM-002355.4.1	0.00321292	-0.296279	0.241	0.356	1	19	M6PR
NM-001305102.2.1	0.000837272	-0.296287	0.299	0.392	1	19	STK38
XM-017024347.2.2	0.000164656	-0.296762	0.08	0.242	1	19	ERN1
NM-002051.3.6	6.99879e-06	-0.297046	0.057	0.265	1	19	GATA3
NM-022549.3.4	3.11884e-05	-0.297151	0	0.168	1	19	FEZ1
NR-159360.1.3	8.67532e-06	-0.297807	0.023	0.217	1	19	KLRF1
NM-001199341.2.2	0.000492521	-0.297926	0.161	0.362	1	19	RPL17
XM-011528451.3.2	9.01615e-05	-0.298175	0.23	0.4	1	19	ADGRE5
NM-007069.3.2	0.000980401	-0.298544	0.011	0.129	1	19	PLAAT3
XM-011517533.3.3	3.66096e-12	-0.298704	0.011	0.384	5.77938e-07	19	MYBL1
NR-149068.1.1	0.000101992	-0.300472	0.494	0.572	1	19	IRF1
NM-198930.4.3	6.11802e-14	-0.300854	0.034	0.445	9.65822e-09	19	PYHIN1
NM-001278308.1.3	2.18274e-05	-0.301861	0.207	0.403	1	19	UBE2F
NM-001002295.2.7	5.33739e-06	-0.301961	0.057	0.269	0.842587	19	GATA3
NR-111951.1.3	1.88054e-06	-0.302816	0.287	0.471	0.296871	19	LINC00869
NM-005541.5.1	0.00672045	-0.303129	0.437	0.462	1	19	INPP5D
NM-002201.6.3	0.00205222	-0.303471	0.08	0.208	1	19	ISG20
NM-001346223.2.3	8.16358e-06	-0.303482	0	0.188	1	19	IL2RB
XM-017027200.2.3	6.98478e-06	-0.303504	0.368	0.505	1	19	VASP
NM-001130716.2.1	0.00491862	-0.303575	0.069	0.177	1	19	PLAC8
NM-001322281.1.3	0.000874928	-0.304063	0.368	0.456	1	19	DHRS7
NR-033289.2.2	2.01215e-07	-0.304082	0.161	0.412	0.0317648	19	GK5
XM-005248596.5.3	5.59771e-05	-0.304765	0.069	0.26	1	19	PARP8
XM-005244930.2.3	5.6939e-13	-0.305477	0.034	0.432	8.98867e-08	19	PYHIN1
NM-001204526.1.2	0.00642791	-0.305575	0.379	0.44	1	19	SSR4
NM-021009.7.5	0.000310083	-0.306136	0.966	0.974	1	19	UBC
NM-001159287.1.2	0.000512589	-0.306647	0.747	0.779	1	19	TPI1
NM-001164489.2.3	0.00317704	-0.306958	0.368	0.49	1	19	ADAM8
NM-001080855.3.3	4.58958e-11	-0.307363	0.092	0.439	7.24534e-06	19	PXN
NM-018990.4.5	0.00544867	-0.308349	0.54	0.587	1	19	SASH3
NM-001354924.1.1	7.54658e-05	-0.308789	0.494	0.575	1	19	IRF1
NM-001363532.1.2	0.000256393	-0.309034	0	0.134	1	19	GIMAP4
XM-024451185.1.4	0.00218731	-0.309261	0.425	0.505	1	19	MBP
NM-001199579.2.4	0.00229935	-0.309365	0.713	0.713	1	19	SUN2
XM-017019962.2.5	0.000809028	-0.309581	0.31	0.425	1	19	GNPTAB
NM-172089.4.2	0.000158517	-0.310424	0.207	0.361	1	19	TNFSF12-TNFSF13
NM-173091.4.4	1.94553e-05	-0.310629	0.391	0.566	1	19	NFATC2
NM-014767.2.4	0.00424368	-0.3118	0.172	0.292	1	19	SPOCK2
NM-002287.6.1	0.00351705	-0.312079	0.23	0.34	1	19	LAIR1
NM-020733.2.2	5.08565e-05	-0.312088	0	0.16	1	19	HEG1
NM-198928.5.3	3.52117e-14	-0.31267	0.034	0.45	5.55869e-09	19	PYHIN1
XM-011514012.3.3	9.33785e-09	-0.313906	0.115	0.388	0.00147412	19	FYB1
NM-001330669.1.1	0.00925892	-0.313949	0.264	0.334	1	19	SARS1
NM-198929.5.3	7.91834e-15	-0.314647	0.046	0.48	1.25003e-09	19	PYHIN1
NM-007249.4.2	0.000309676	-0.314796	0.057	0.216	1	19	KLF12
NM-006869.4.2	0.00655632	-0.31529	0.057	0.16	1	19	ADAP1
NM-001349438.2.2	4.86135e-07	-0.315513	0.046	0.286	0.0767437	19	APOBEC3G
XM-006720375.2.2	0.00225145	-0.315879	0.276	0.379	1	19	CIB1
NM-012340.5.4	1.59145e-05	-0.3167	0.391	0.568	1	19	NFATC2
NM-001371577.1.3	1.37139e-05	-0.317222	0.207	0.385	1	19	AAK1
XM-017019407.2.3	4.37102e-06	-0.317262	0.195	0.41	0.690031	19	CDK17
NM-001018009.4.3	1.31114e-06	-0.319229	0.057	0.279	0.206984	19	SH3BP5
NM-001354925.1.1	4.66857e-05	-0.319315	0.483	0.576	1	19	IRF1
XR-002958341.1.5	0.000622897	-0.32007	0.184	0.36	1	19	RPS9
XM-005259200.2.3	3.48408e-06	-0.320925	0.368	0.512	0.550014	19	VASP
XM-024450441.1.3	7.69613e-07	-0.321049	0.54	0.654	0.121495	19	SYTL1
NM-001329122.1.2	1.2168e-05	-0.321905	0	0.182	1	19	FCGR3A
NM-044472.3.2	0.00757049	-0.32295	0.448	0.526	1	19	CDC42
XM-017000463.1.3	5.8922e-16	-0.324003	0.046	0.502	9.30172e-11	19	PYHIN1
NM-001004310.3.5	2.75297e-05	-0.324581	0.011	0.187	1	19	FCRL6
NM-152501.5.3	4.3028e-15	-0.325203	0.046	0.485	6.79262e-10	19	PYHIN1
NM-003091.4.2	0.00177897	-0.325914	0.46	0.522	1	19	SNRPB
NR-037146.2.2	1.7683e-05	-0.326728	0.138	0.32	1	19	TNFSF12
NM-001352385.2.2	1.74696e-05	-0.326844	0.437	0.594	1	19	STK4
NM-001040118.2.1	0.00415526	-0.327318	0.069	0.18	1	19	ARAP1
XM-005245625.1.2	3.44695e-05	-0.327605	0.138	0.321	1	19	CD48
NM-032872.3.3	3.6502e-07	-0.329727	0.529	0.657	0.0576239	19	SYTL1
NM-006282.5.2	2.5805e-05	-0.330029	0.448	0.604	1	19	STK4
NM-001346222.1.3	5.14039e-06	-0.330113	0	0.195	0.811488	19	IL2RB
NM-004288.5.3	0.00315992	-0.330293	0.494	0.576	1	19	CYTIP
XM-017007523.2.3	2.33792e-05	-0.330562	0.126	0.322	1	19	SH3BP5
NM-000051.3.2	0.00408203	-0.330937	0.31	0.443	1	19	ATM
NM-002859.4.3	2.02962e-11	-0.33109	0.092	0.446	3.20405e-06	19	PXN
XM-011509243.2.3	4.91407e-16	-0.331436	0.046	0.504	7.75759e-11	19	PYHIN1
NM-001114937.2.3	4.70192e-05	-0.331744	0.057	0.232	1	19	SH2D1A
NM-181333.4.2	0.000178641	-0.332226	0.08	0.243	1	19	PRR5
XM-006720603.2.2	0.000483251	-0.333468	0.08	0.233	1	19	MCTP2
NM-017456.4.2	1.35646e-06	-0.333532	0.241	0.455	0.214138	19	CYTH1
XM-017028033.2.3	5.44225e-06	-0.335362	0.218	0.41	0.859142	19	STK4
NM-018645.6.5	0.000381245	-0.336181	0	0.127	1	19	HES6
NR-132660.2.1	0.000267614	-0.336339	0.103	0.263	1	19	CD38
NR-135694.1.4	0.0010742	-0.336917	0	0.11	1	19	IGHV1OR15-1
NM-001318794.2.3	1.00308e-05	-0.337179	0.08	0.31	1	19	COX4I1
NM-014417.5.1	0.000766379	-0.337414	0.011	0.133	1	19	BBC3
NM-003955.4.6	0.00877009	-0.337732	0.034	0.126	1	19	SOCS3
NM-001242395.1.3	9.73661e-10	-0.338635	0.023	0.336	0.000153707	19	SYTL3
NM-006983.2.3	0.0001256	-0.338785	0.011	0.162	1	19	MMP23B
NM-017816.3.5	0.000435525	-0.338923	0.149	0.325	1	19	LYAR
XM-017022910.2.4	0.000607498	-0.340692	0.057	0.2	1	19	RNF166
XR-001755432.1.3	0.00253372	-0.340903	0.011	0.113	1	19	LOC107985542
NM-001024847.2	0.00133921	-0.342584	0.115	0.26	1	19	TGFBR2
NR-111950.1.3	4.17914e-07	-0.342592	0.276	0.472	0.065974	19	LINC00869
NM-001242394.1.3	6.55692e-10	-0.343056	0.023	0.34	0.000103511	19	SYTL3
NM-025208.5.3	0.000135644	-0.343382	0.011	0.164	1	19	PDGFD
NM-001024401.3.3	0.000567225	-0.343871	0.034	0.173	1	19	SBK1
XM-024450438.1.3	8.77338e-07	-0.343987	0.575	0.675	0.138501	19	SYTL1
NM-001195101.2.2	0.000318435	-0.344171	0.609	0.675	1	19	PTP4A2
NM-021270.5.7	0.00045479	-0.345484	0	0.124	1	19	LAIR2
NM-138810.4.1	0.000112846	-0.346117	0.138	0.301	1	19	TAGAP
NM-017495.6.2	4.63424e-05	-0.346251	0.322	0.495	1	19	RBM38
NM-001161442.2.3	0.00031132	-0.346963	0.034	0.179	1	19	SH2D2A
NM-020896.4.2	7.21583e-07	-0.347321	0.057	0.291	0.113913	19	OSBPL5
NM-001142370.2.1	6.35656e-05	-0.347441	0.184	0.364	1	19	PTPN18
XM-011530104.2.4	0.00223102	-0.347517	0.701	0.707	1	19	SUN2
NM-005442.4.3	5.05931e-09	-0.347545	0.011	0.302	0.000798687	19	EOMES
NM-001127592.2.5	9.5787e-07	-0.347575	0	0.22	0.151214	19	FCGR3A
XM-006719532.2.3	4.43997e-12	-0.348014	0.092	0.461	7.00917e-07	19	PXN
XM-005259199.2.3	2.05534e-06	-0.349264	0.379	0.528	0.324465	19	VASP
NM-001351834.2.3	0.000452356	-0.350086	0.172	0.338	1	19	ATM
NM-001352913.2.4	2.67152e-06	-0.350426	0.08	0.294	0.421739	19	PPP2R5C
NR-111952.1.3	5.4918e-07	-0.350542	0.299	0.489	0.0866963	19	LINC00869
NM-183425.3.1	0.00019218	-0.35217	0.31	0.457	1	19	RBM38
NM-001161726.2.4	2.55227e-06	-0.352478	0.08	0.295	0.402914	19	PPP2R5C
NM-017709.4.4	0.00298902	-0.353753	0.023	0.127	1	19	TENT5C
NM-198589.3.6	0.000771324	-0.354807	0.632	0.661	1	19	BSG
NM-001145808.2.3	7.07761e-09	-0.354935	0.184	0.471	0.00111731	19	ITGAM
NM-001777.3.2	0.00537759	-0.355778	0.586	0.635	1	19	CD47
XM-006715606.3.3	4.31499e-05	-0.356384	0.023	0.194	1	19	SYTL3
NM-005103.5.4	6.24634e-06	-0.357333	0	0.192	0.986078	19	FEZ1
NM-001040167.2.3	0.00115894	-0.35812	0.195	0.312	1	19	LFNG
NM-001109.5.3	0.00115825	-0.358402	0.379	0.511	1	19	ADAM8
NM-001282700.2.3	9.38798e-05	-0.359219	0.034	0.198	1	19	FAM107B
NR-038367.1.2	0.00471377	-0.359822	0.069	0.176	1	19	HOTAIRM1
NM-015374.3.4	0.000393784	-0.359869	0.713	0.732	1	19	SUN2
NM-198793.2.2	0.00789539	-0.360323	0.609	0.644	1	19	CD47
NM-003370.4.2	3.29897e-06	-0.360476	0.333	0.496	0.520792	19	VASP
XM-011509242.2.4	1.60857e-16	-0.360794	0.046	0.513	2.53937e-11	19	PYHIN1
NM-001365037.2.2	5.68928e-07	-0.361542	0.23	0.448	0.0898139	19	CYTH1
XR-002957378.1.3	3.38795e-05	-0.363939	0.621	0.712	1	19	TPI1
NM-001171172.1.4	8.24744e-06	-0.364352	0.023	0.219	1	19	CX3CR1
NM-003945.4.4	0.00674455	-0.36436	0.713	0.637	1	19	ATP6V0E1
XM-017022147.1.3	0.000344937	-0.364375	0.034	0.183	1	19	ISG20
NM-001145056.2.4	0.000845078	-0.365088	0.299	0.432	1	19	SLC44A2
NM-033546.3.5	0.000732674	-0.365461	0.954	0.879	1	19	MYL12B
NM-001371575.1.3	6.57739e-07	-0.367316	0.195	0.409	0.103834	19	AAK1
NM-078481.4.2	1.4078e-06	-0.368012	0.218	0.439	0.222243	19	ADGRE5
XM-005247036.4.1	0.000539554	-0.368052	0.333	0.43	1	19	RNPEPL1
XM-017008880.2.5	0.00703787	-0.368066	0.655	0.648	1	19	WDR1
XM-017012227.1.3	7.43854e-06	-0.368159	0.069	0.274	1	19	TARP
XM-024447266.1.5	1.75698e-05	-0.3684	0.759	0.797	1	19	YWHAZ
NM-000632.4.3	5.02681e-09	-0.368939	0.184	0.474	0.000793557	19	ITGAM
NM-001197222.2.4	0.00126194	-0.368978	0.046	0.172	1	19	PDE4D
XM-017021459.1.4	4.43911e-09	-0.369288	0.172	0.441	0.00070078	19	PRKCH
XM-005257545.4.2	1.4463e-05	-0.369656	0.333	0.488	1	19	RNF213
NM-001025101.2.3	8.91797e-05	-0.369669	0.333	0.447	1	19	MBP
NM-030641.4.4	0.00662604	-0.371383	0.218	0.33	1	19	APOL6
NM-018384.4.3	6.92805e-06	-0.371473	0.046	0.247	1	19	GIMAP5
NM-024042.4.2	0.00187107	-0.371609	0.046	0.167	1	19	METRN
XM-011536628.3.3	4.8869e-07	-0.372343	0.011	0.247	0.077147	19	PLEKHG3
NM-018438.6.1	0.00316134	-0.373147	0.069	0.181	1	19	FBXO6
NM-001322243.2.6	0.000461157	-0.375444	0.609	0.64	1	19	BSG
XM-005271562.5.2	3.80384e-05	-0.375949	0.069	0.263	1	19	ATM
XM-017022885.2.4	0.00577683	-0.375993	0.69	0.764	1	19	CORO1A
XM-011536956.1.4	2.53707e-09	-0.376244	0.172	0.446	0.000400515	19	PRKCH
NM-000302.4.2	0.000358494	-0.37627	0.011	0.145	1	19	PLOD1
XM-011536957.1.4	2.53707e-09	-0.376299	0.172	0.446	0.000400515	19	PRKCH
XM-006711145.1.3	9.2728e-06	-0.37645	0.023	0.217	1	19	FCRL3
NM-001243093.2.3	3.9161e-08	-0.377244	0.264	0.509	0.00618215	19	FYB1
NM-001079812.3.2	0.000292441	-0.377585	0.345	0.48	1	19	DIAPH1
NM-001278182.2.3	2.28474e-09	-0.377729	0.011	0.312	0.00036068	19	EOMES
NM-020954.4.2	0.000955295	-0.377848	0.207	0.348	1	19	RNF213
NM-001294282.2.3	1.5207e-14	-0.378289	0.023	0.447	2.40065e-09	19	MYBL1
NM-001193308.2.4	2.05879e-07	-0.378455	0.563	0.682	0.032501	19	SYTL1
NM-198281.3.2	0.00176175	-0.378555	0.092	0.228	1	19	GPRIN3
XM-011509104.2.4	4.16916e-05	-0.379267	0.023	0.195	1	19	CD160
NM-001364779.1.2	1.5582e-10	-0.380618	0.598	0.752	2.45985e-05	19	BIN2
NM-004251.5.1	0.00111555	-0.382615	0.057	0.191	1	19	RAB9A
XM-011536918.1.3	0.0025626	-0.382738	0.08	0.197	1	19	PPP2R5C
NM-001244871.1.6	0.00356312	-0.383863	0.092	0.206	1	19	DAB2
XM-024449982.1.1	1.68746e-07	-0.383888	0.069	0.321	0.026639	19	MCTP2
NM-006988.5.3	0.000514328	-0.383946	0	0.122	1	19	ADAMTS1
NM-001317782.2.2	0.00278206	-0.384184	0.057	0.181	1	19	RPL8
XM-024449662.1.3	0.000108343	-0.385527	0.023	0.18	1	19	PRKCH
XM-011522684.2.6	0.00235705	-0.386185	0.08	0.2	1	19	AXIN1
XM-011514459.2.4	1.44657e-08	-0.386579	0.034	0.319	0.00228362	19	NCR3
NM-001144755.3.3	6.44642e-15	-0.386598	0.023	0.455	1.01766e-09	19	MYBL1
XM-011515339.2.2	1.11966e-15	-0.386667	0.08	0.519	1.76755e-10	19	AOAH
NM-145690.3.2	0.000161548	-0.387217	0.54	0.619	1	19	YWHAZ
NM-014911.4.3	1.74362e-06	-0.388767	0.241	0.435	0.275256	19	AAK1
NM-001300834.2.2	7.40121e-05	-0.388804	0.161	0.328	1	19	C1orf162
NM-006694.4.1	0.00541133	-0.38881	0.609	0.588	1	19	JTB
NM-002198.3.1	1.5871e-05	-0.390564	0.506	0.601	1	19	IRF1
NM-001160154.1.4	0.000197716	-0.391477	0.011	0.155	1	19	MGAT4A
NM-001162422.1.4	2.23859e-05	-0.391559	0.195	0.374	1	19	ETS1
NM-001080416.4.3	6.15165e-15	-0.391954	0.023	0.456	9.7113e-10	19	MYBL1
NM-002288.6.7	0.000208906	-0.392467	0	0.137	1	19	LAIR2
XM-006716073.4.3	3.39776e-05	-0.392919	0.207	0.396	1	19	PTPN12
NM-080391.4.3	0.00027866	-0.393359	0.678	0.725	1	19	PTP4A2
XM-005254955.4.1	9.69713e-08	-0.393441	0.069	0.328	0.0153084	19	MCTP2
XM-011543370.2.4	1.41969e-05	-0.394819	0	0.18	1	19	SLCO4C1
NM-001270527.1.4	2.23224e-05	-0.395145	0.218	0.397	1	19	STOM
NM-001080414.4.2	1.12273e-06	-0.396421	0.241	0.452	0.177239	19	CCDC88C
XM-017009844.2.4	0.00805412	-0.396502	0.241	0.333	1	19	REEP5
XR-001740625.1.3	0.000350895	-0.39652	0.011	0.146	1	19	LINC02084
XR-001744844.2.3	2.72437e-05	-0.397371	0.253	0.445	1	19	PTPN12
XM-024452143.1.7	4.56765e-06	-0.397941	1	1	0.721072	19	LOC112268284
NM-001040194.1.3	1.53547e-05	-0.398543	0.023	0.21	1	19	AGTRAP
NM-001038707.1.1	0.00157303	-0.399869	0.103	0.228	1	19	CDC42SE1
XM-024451243.1.2	5.33317e-05	-0.400585	0	0.159	1	19	YES1
XM-017028040.1.5	0.00604625	-0.401118	0.241	0.338	1	19	YWHAB
NM-001329678.2.5	0.00029534	-0.401303	0.299	0.426	1	19	PAXX
XR-926943.2.3	0.000310572	-0.401425	0.264	0.429	1	19	MYO1G
XR-002956996.1.4	0.00087864	-0.402025	0.207	0.353	1	19	PTPRE
NM-022343.4.5	0.00588232	-0.402129	0.207	0.325	1	19	GLIPR2
NM-001363737.1.3	1.49089e-05	-0.402214	0.034	0.23	1	19	RPL7
NM-001270526.2.4	1.04686e-07	-0.403087	0.218	0.448	0.0165262	19	STOM
NM-003809.3.3	6.1533e-06	-0.403475	0.218	0.414	0.971391	19	TNFSF12
NM-002298.5.7	0.00247581	-0.405904	0.908	0.903	1	19	LCP1
NM-022740.5.4	7.45532e-07	-0.408352	0.161	0.421	0.117693	19	HIPK2
NM-001173514.2.2	0.00171521	-0.408401	0.069	0.197	1	19	TYROBP
NM-080678.2.3	8.22765e-07	-0.409125	0.207	0.442	0.129886	19	UBE2F
XM-006721995.3.1	1.69888e-06	-0.409994	0.253	0.456	0.268194	19	RNF213
XM-005265510.4.3	1.36755e-09	-0.410428	0.011	0.318	0.000215888	19	EOMES
NM-001113239.3.4	7.5178e-07	-0.411211	0.161	0.42	0.11868	19	HIPK2
XM-011515007.1.2	1.33683e-05	-0.412231	0.379	0.562	1	19	RIPOR2
NM-001400.5.3	0.000774262	-0.413528	0.126	0.278	1	19	S1PR1
NR-123723.1.4	0.00225003	-0.41539	0.08	0.201	1	19	MMP25-AS1
NM-001364780.1.3	5.27519e-10	-0.418568	0.552	0.707	8.32768e-05	19	BIN2
XM-005251061.3.5	1.28173e-05	-0.420368	0.839	0.846	1	19	YWHAZ
NM-001272013.2.3	0.0001186	-0.421886	0.023	0.18	1	19	ITPRIP
NM-005565.5.3	3.15289e-05	-0.422362	0.655	0.738	1	19	LCP2
NM-018169.4.2	0.00529249	-0.423001	0.356	0.448	1	19	RESF1
NM-001031827.2.2	0.00399671	-0.423979	0.31	0.415	1	19	BOLA2
NM-079423.4.6	4.51193e-05	-0.424602	0.954	0.951	1	19	MYL6
NM-016293.4.3	4.83025e-11	-0.424868	0.632	0.788	7.62528e-06	19	BIN2
NM-001128203.1.3	0.000106282	-0.426919	0.023	0.181	1	19	PLAAT3
NM-013289.2.7	0.00192383	-0.427269	0	0.1	1	19	KIR3DL1
XR-001748746.1.3	8.42559e-11	-0.431368	0.563	0.732	1.33011e-05	19	BIN2
NR-152741.1.5	0.000487261	-0.432815	0.023	0.156	1	19	LINC00299
XM-024454385.1.2	3.48007e-05	-0.43357	0.31	0.474	1	19	DIAPH1
NM-012250.6.3	0.000627206	-0.43482	0.069	0.211	1	19	RRAS2
NM-001293698.2.5	1.58087e-05	-0.434971	0.115	0.308	1	19	SEPTIN9
NM-002259.5.6	3.23889e-07	-0.436489	0.023	0.266	0.0511307	19	KLRC1
NM-001329226.2.1	4.80711e-11	-0.436494	0.103	0.437	7.58875e-06	19	LRP10
XR-931353.2.4	8.83392e-05	-0.436516	0	0.151	1	19	LOC105369656
NM-001042679.1.2	2.97591e-05	-0.438121	0.103	0.293	1	19	RHOC
NM-001364781.1.2	6.48185e-11	-0.438594	0.552	0.717	1.02326e-05	19	BIN2
NM-032356.5.2	0.000279073	-0.438811	0.138	0.304	1	19	NAA38
NM-017491.5.5	0.000263654	-0.439686	0.517	0.571	1	19	WDR1
NM-006384.4.2	0.000168977	-0.440044	0.345	0.486	1	19	CIB1
NR-138077.2.3	0.00167179	-0.442029	0.138	0.273	1	19	PAXX
NM-018955.4.6	3.04929e-05	-0.442242	0.966	0.918	1	19	UBB
XM-011536575.2.4	4.07795e-09	-0.442342	0.046	0.354	0.000643766	19	SYNE2
NM-006854.4.3	0.00193509	-0.442481	0.241	0.346	1	19	KDELR2
NR-046449.2.4	0.00202343	-0.443301	0.08	0.201	1	19	LOC374443
NM-001175.7.5	1.25245e-06	-0.443655	0.977	0.974	0.197718	19	ARHGDIB
XM-005257703.1.1	0.00691462	-0.444012	0.241	0.364	1	19	LIMD2
XM-017013811.1.5	2.17679e-06	-0.444693	0.793	0.824	0.343639	19	YWHAZ
NR-026691.2.2	1.47587e-05	-0.444955	0.034	0.229	1	19	IL10RA
NM-001271774.2.3	0.000158298	-0.446061	0.046	0.201	1	19	RALGDS
NM-001244134.1.3	0.000178285	-0.448268	0.345	0.465	1	19	MAP3K8
XM-017012504.2.3	3.38659e-07	-0.449796	0.23	0.449	0.0534624	19	MYO1G
NM-014369.4.5	1.59612e-06	-0.452572	0.195	0.419	0.251972	19	PTPN18
XM-024453368.1.4	5.9554e-08	-0.453706	0.011	0.272	0.0094015	19	CMC1
XM-017019285.2.4	1.28674e-14	-0.453798	0.023	0.452	2.03131e-09	19	KLRD1
NM-001145855.2.3	0.000747227	-0.454244	0.126	0.27	1	19	SH3BP2
NM-001127596.2.6	3.60787e-07	-0.454466	0.011	0.253	0.0569556	19	FCGR3A
NM-152879.3.2	3.84331e-05	-0.455424	0.069	0.256	1	19	DGKD
NM-001318788.2.4	1.46554e-06	-0.456521	0.057	0.301	0.231357	19	COX4I1
NM-178129.5.1	0.00844721	-0.456833	0.23	0.328	1	19	P2RY8
XM-011514011.2.3	4.88602e-09	-0.458463	0.276	0.535	0.000771331	19	FYB1
NM-004099.6.4	1.24001e-08	-0.45908	0.218	0.469	0.00195754	19	STOM
NM-001303618.2.3	2.18274e-07	-0.459559	0.011	0.257	0.0344578	19	CD226
NM-138957.3.4	0.000813412	-0.459593	0.356	0.434	1	19	MAPK1
NM-183241.3.5	0.000228448	-0.459774	0.345	0.465	1	19	PAXX
XR-001751409.2.3	7.37497e-05	-0.460667	0.529	0.625	1	19	IQGAP1
NM-007328.4.8	3.14803e-07	-0.460735	0.023	0.266	0.0496964	19	KLRC1
NM-001271828.2.3	5.47675e-06	-0.46129	0.506	0.605	0.864587	19	PRELID1
NM-213657.2.9	4.80192e-08	-0.463647	0.011	0.283	0.00758055	19	KLRC1
NM-007334.2.4	3.86152e-07	-0.463746	0.023	0.259	0.0609599	19	KLRD1
NM-005694.1.1	0.00912767	-0.463853	0.322	0.384	1	19	COX17
NR-036634.2.3	2.1757e-12	-0.463902	0.011	0.39	3.43467e-07	19	TGFBR3
NM-002886.4.1	0.00937127	-0.46446	0.264	0.335	1	19	RAP2B
NR-161242.1.6	0.00528129	-0.464465	0.322	0.391	1	19	IRF1-AS1
XM-006712719.3.3	2.48547e-07	-0.465584	0.023	0.273	0.0392369	19	STAT4
NM-016275.5.5	0.00413642	-0.467136	0.46	0.477	1	19	SELENOT
NM-016594.3.4	2.83715e-06	-0.467673	0.034	0.246	0.447887	19	FKBP11
NM-003242.6.2	8.75615e-05	-0.468034	0.103	0.282	1	19	TGFBR2
NM-004155.6.2	0.000321823	-0.470371	0.103	0.26	1	19	SERPINB9
XM-005267510.1.1	3.69887e-11	-0.470918	0.149	0.495	5.83922e-06	19	LRP10
NM-001032363.4.2	0.00582304	-0.470922	0.425	0.458	1	19	MICOS10
NM-182692.3.2	1.01518e-06	-0.471189	0.195	0.409	0.160261	19	SRPK2
XM-017010650.1.4	0.00160322	-0.471364	0.057	0.178	1	19	FYN
NM-018457.4.5	0.000151313	-0.471578	0.701	0.734	1	19	PRR13
XM-011520651.3.4	4.86138e-14	-0.471682	0.034	0.457	7.67442e-09	19	KLRD1
XM-024448974.1.4	6.97129e-15	-0.472122	0.023	0.458	1.10052e-09	19	KLRD1
NM-033054.3.5	1.867e-07	-0.472616	0.241	0.468	0.0294735	19	MYO1G
NM-014041.5.2	0.000327602	-0.473255	0.471	0.543	1	19	SPCS1
NM-001909.5.8	2.53426e-05	-0.473394	0.747	0.813	1	19	CTSD
NM-001304448.1.8	2.05249e-08	-0.474143	0	0.272	0.00324016	19	KLRC1
NM-138426.4.2	0.00189389	-0.477249	0.172	0.292	1	19	GLCCI1
NM-005937.4.3	0.00351357	-0.477679	0.241	0.346	1	19	MLLT6
NM-001199877.2.8	6.13542e-09	-0.477964	0.989	0.981	0.000968568	19	SERF2
XR-001750881.1.3	3.44529e-08	-0.478834	0.023	0.29	0.0054389	19	LOC105370660
NM-005803.4.1	0.00186253	-0.479335	0.184	0.305	1	19	FLOT1
NM-017719.5.4	0.00438905	-0.480224	0.253	0.353	1	19	SNRK
NM-001025158.2.4	5.37061e-12	-0.480988	0.057	0.449	8.47831e-07	19	CD74
NM-052889.2.4	0.0039985	-0.481658	0.172	0.28	1	19	CARD16
XR-001750880.1.3	3.42782e-08	-0.481774	0.023	0.29	0.00541133	19	LOC105370660
NM-004489.5.1	0.00222968	-0.481871	0.402	0.459	1	19	GPS2
NM-001243756.1.3	1.02275e-13	-0.482149	0.092	0.493	1.61456e-08	19	PXN
NM-001329120.1.6	3.09974e-10	-0.485265	0.011	0.336	4.8934e-05	19	FCGR3A
NM-015868.3.7	0.00048131	-0.485541	0	0.124	1	19	KIR2DL3
NM-001355287.2.5	0.00224219	-0.485756	0.425	0.472	1	19	RPSAP58
NM-003775.4.1	0.00359747	-0.488255	0.368	0.432	1	19	S1PR4
XM-006719067.4.4	6.18791e-15	-0.49038	0.023	0.459	9.76855e-10	19	KLRD1
NM-001017373.4.4	3.92385e-06	-0.492007	0.023	0.231	0.619438	19	SAMD3
NM-001292041.2.4	2.73301e-06	-0.492531	0.667	0.701	0.431447	19	HCLS1
NM-001014988.2.3	4.71771e-13	-0.492738	0.08	0.474	7.44761e-08	19	LAT
NM-021822.4.3	1.39414e-09	-0.493898	0.069	0.384	0.000220086	19	APOBEC3G
NM-002745.4.2	0.000730207	-0.495456	0.437	0.493	1	19	MAPK1
NM-004383.2.7	0.000327343	-0.496483	0.759	0.733	1	19	CSK
NM-001145467.2.4	2.06895e-13	-0.496844	0.057	0.451	3.26615e-08	19	NCR3
NM-001350741.1.3	6.92585e-07	-0.498185	0.207	0.422	0.109335	19	SRPK2
NM-054114.5.1	3.20437e-06	-0.499446	0.172	0.381	0.505858	19	TAGAP
NM-014936.5.5	0.000129069	-0.501764	0.046	0.208	1	19	ENPP4
NM-032782.5.7	0.000256418	-0.502354	0.046	0.194	1	19	HAVCR2
NM-005335.6.4	2.74826e-06	-0.502729	0.805	0.784	0.433854	19	HCLS1
NM-003151.4.4	5.40893e-11	-0.503211	0.011	0.357	8.5388e-06	19	STAT4
NM-004762.3.2	9.77123e-08	-0.503511	0.322	0.573	0.0154254	19	CYTH1
XM-017021368.2.6	2.46115e-07	-0.508042	0.506	0.648	0.0388529	19	DHRS7
NM-183235.3.2	8.60858e-05	-0.510816	0.126	0.292	1	19	RAB27A
NM-018226.6.1	1.69134e-05	-0.512984	0.414	0.543	1	19	RNPEPL1
NR-026890.1.5	0.000569258	-0.514265	0.138	0.304	1	19	RPSAP9
NM-016428.3.6	2.58384e-15	-0.515064	0.115	0.521	4.07898e-10	19	ABI3
XM-017018270.1.4	1.1578e-06	-0.51612	0.46	0.694	0.182776	19	AHNAK
NM-014045.5.1	5.72219e-13	-0.517211	0.126	0.501	9.03333e-08	19	LRP10
NM-147130.3.4	5.9065e-14	-0.517941	0.057	0.462	9.3243e-09	19	NCR3
XM-017012102.2.3	3.98403e-15	-0.518119	0.126	0.577	6.28939e-10	19	AOAH
NM-207346.3.6	0.00322193	-0.518655	0.437	0.471	1	19	TSEN54
NM-006399.5.7	0.000355037	-0.519805	0.115	0.264	1	19	BATF
XM-017015714.1.4	0.000126316	-0.525644	0.414	0.51	1	19	MAP3K8
NM-005273.4.5	1.70608e-05	-0.526103	0.678	0.695	1	19	GNB2
NM-002629.4.6	0.000448697	-0.528957	0.552	0.578	1	19	PGAM1
NM-006289.4.3	2.18151e-05	-0.529071	0.724	0.761	1	19	TLN1
NM-015933.6.5	1.45193e-08	-0.529223	0.908	0.934	0.00229209	19	TMA7
NM-001025160.2.3	4.6489e-09	-0.531007	0.299	0.562	0.000733899	19	ADGRE5
NM-213658.2.9	6.8417e-09	-0.531762	0.011	0.308	0.00108007	19	KLRC1
NM-152133.2.2	7.33467e-05	-0.53652	0.149	0.329	1	19	TAGAP
NM-005721.5.5	0.000440533	-0.536699	0.713	0.725	1	19	ACTR3
NM-001130715.2.3	1.77753e-06	-0.540757	0.115	0.346	0.28061	19	PLAC8
NM-013237.4.3	3.55705e-07	-0.540798	0.529	0.65	0.0561534	19	PRELID1
NM-014232.3.5	0.000162991	-0.540941	0.678	0.689	1	19	VAMP2
NM-006750.3.2	5.13098e-06	-0.541028	0.011	0.211	0.810002	19	SNTB2
XM-011514971.2.4	1.48111e-06	-0.541403	0.103	0.329	0.233816	19	CCND3
NM-001075099.2.4	2.66098e-15	-0.54474	0.046	0.487	4.20076e-10	19	SKAP1
NM-001353260.2.5	0.000655693	-0.545206	0.345	0.479	1	19	FAM49B
NM-003726.4.3	4.3944e-15	-0.545965	0.057	0.499	6.93722e-10	19	SKAP1
NM-007182.5.4	0.00228309	-0.546296	0.276	0.381	1	19	RASSF1
NM-007333.2.7	1.26745e-07	-0.546545	0	0.248	0.0200086	19	KLRC3
NM-001304525.2.6	8.97932e-06	-0.549186	0.023	0.217	1	19	MAD1L1
NM-001778.4.3	7.38331e-09	-0.55099	0.218	0.504	0.00116557	19	CD48
NM-013431.2.4	2.23707e-05	-0.552112	0	0.173	1	19	KLRC4
NM-021999.5.5	2.54057e-09	-0.552172	0.931	0.936	0.000401067	19	ITM2B
NM-001775.4.7	3.90091e-06	-0.55295	0.115	0.332	0.615817	19	CD38
NM-001553.3.13	7.30833e-09	-0.554164	0.414	0.659	0.00115373	19	IGFBP7
NM-022044.3.7	0.00210965	-0.554732	0.253	0.356	1	19	SDF2L1
XM-005257429.2.6	2.96127e-17	-0.555241	0.126	0.56	4.67481e-12	19	ABI3
XM-011524873.1.6	2.76816e-17	-0.555753	0.126	0.56	4.36996e-12	19	ABI3
NR-144343.2.6	3.30405e-05	-0.556338	0.011	0.183	1	19	GZMB
NM-001042466.3.6	8.43965e-10	-0.556381	0.586	0.721	0.000133233	19	PSAP
NM-005184.4.4	0.000810595	-0.556483	0.414	0.513	1	19	CALM3
NM-153201.4.4	1.06969e-05	-0.55756	0.586	0.739	1	19	HSPA8
NM-001287594.1.4	4.90989e-08	-0.557908	0.586	0.778	0.007751	19	CLIC1
NM-001243795.2.1	4.58606e-05	-0.558782	0.253	0.431	1	19	CHST12
NM-001118890.2.4	6.19374e-05	-0.559273	0.207	0.394	1	19	GLRX
NM-021128.5.4	2.593e-06	-0.559494	0.724	0.741	0.409344	19	POLR2L
XM-005259256.3.7	1.69337e-07	-0.560131	0.023	0.272	0.0267324	19	PLEKHF1
NM-014387.4.3	4.23244e-15	-0.561779	0.057	0.481	6.68154e-10	19	LAT
NM-007053.4.6	2.12328e-07	-0.562107	0.023	0.269	0.0335191	19	CD160
XM-006717450.2.4	1.05388e-08	-0.562145	0.241	0.517	0.00166371	19	PIP4K2A
NM-001253835.1.10	1.56945e-07	-0.562787	0.391	0.607	0.0247761	19	IGFBP7
NM-130759.4.3	0.000132302	-0.563394	0.149	0.306	1	19	GIMAP1
NM-006000.3.2	3.48412e-06	-0.563437	0.034	0.243	0.55002	19	TUBA4A
NM-001145466.2.4	2.14271e-14	-0.564332	0.057	0.471	3.3826e-09	19	NCR3
XM-024448973.1.10	1.83858e-07	-0.56537	0.023	0.28	0.0290248	19	KLRC1
NM-001286445.3.1	1.55733e-12	-0.566163	0.126	0.486	2.45847e-07	19	RIPOR2
NM-005851.5.6	0.00117042	-0.566452	0.287	0.398	1	19	CDK2AP2
NM-001042465.3.6	7.07438e-10	-0.566572	0.586	0.722	0.00011168	19	PSAP
XM-011545002.2.6	3.85261e-05	-0.566574	0.529	0.593	1	19	TBC1D10C
NM-001363733.2.3	3.12753e-13	-0.567634	0.057	0.455	4.93728e-08	19	SAMHD1
NM-004706.4.3	0.000108391	-0.568463	0.609	0.708	1	19	ARHGEF1
NM-153813.3.2	0.00461722	-0.569937	0.218	0.308	1	19	ZFPM1
NM-020062.4.7	0.000119509	-0.570832	0.138	0.305	1	19	SLC2A4RG
NM-007100.4.1	8.74074e-06	-0.57158	0.667	0.699	1	19	ATP5ME
NR-033390.2.3	0.000118249	-0.573066	0.08	0.244	1	19	TYROBP
XM-024453369.1.6	3.07051e-07	-0.574034	0.046	0.296	0.0484727	19	CMC1
NM-006848.3.4	2.83145e-05	-0.575547	0.563	0.629	1	19	CCDC85B
NM-012417.4.5	9.99373e-10	-0.578725	0.172	0.461	0.000157766	19	PITPNC1
NM-018838.5.5	3.58755e-05	-0.581009	0.506	0.576	1	19	NDUFA12
NM-001018108.4.5	6.00259e-10	-0.584602	0.897	0.916	9.47599e-05	19	SERF2
NM-001161444.2.5	1.33523e-11	-0.585129	0.046	0.401	2.10787e-06	19	SH2D2A
NM-016029.4.6	1.15765e-08	-0.588469	0.494	0.659	0.00182753	19	DHRS7
NM-001079862.3.10	2.71411e-07	-0.588801	0.563	0.738	0.0428463	19	DBI
NM-001099789.2.3	0.000139683	-0.589102	0.264	0.428	1	19	ICAM2
XM-017004784.2.5	6.97018e-11	-0.591409	0.023	0.378	1.10035e-05	19	STAT4
NM-001287593.1.4	5.81057e-09	-0.591422	0.563	0.771	0.000917285	19	CLIC1
NM-001287754.2.4	1.08929e-05	-0.591669	0.253	0.439	1	19	TRAF3IP3
NM-001008.4.11	8.29781e-06	-0.591701	0.149	0.429	1	19	RPS4Y1
NM-198970.2.5	0.00724876	-0.592699	0.655	0.623	1	19	TLE5
NM-001308078.3.4	1.29628e-05	-0.594266	0.023	0.213	1	19	IL32
XM-017024721.1.7	2.89808e-18	-0.597906	0.126	0.576	4.57505e-13	19	ABI3
NM-133471.4.8	5.78e-06	-0.600795	0.667	0.693	0.91246	19	PPP1R18
NM-016337.3.4	0.000352748	-0.602507	0.644	0.683	1	19	EVL
NM-181671.3.5	5.27673e-10	-0.603447	0.184	0.475	8.33011e-05	19	PITPNC1
NM-014882.3.3	2.3354e-10	-0.604655	0.161	0.467	3.68679e-05	19	ARHGAP25
NM-004146.6.6	2.328e-06	-0.605469	0.655	0.682	0.367509	19	NDUFB7
XM-017025259.1.3	5.14232e-10	-0.605659	0.034	0.357	8.11793e-05	19	SKAP1
NM-019555.3.6	1.98579e-09	-0.607418	0.161	0.444	0.000313486	19	ARHGEF3
NM-001136126.2.5	0.000238919	-0.61183	0.356	0.484	1	19	CCND3
XM-005272929.3.6	8.67842e-07	-0.614852	0	0.221	0.137002	19	CD160
NM-005718.4.6	0.000106604	-0.616187	0.391	0.524	1	19	ARPC4
XM-017011524.1.1	2.00574e-10	-0.618331	0.161	0.5	3.16636e-05	19	RIPOR2
NM-002818.3.5	2.34957e-05	-0.618848	0.655	0.674	1	19	PSME2
NM-001166276.2.4	2.14878e-10	-0.619079	0.172	0.476	3.39217e-05	19	ARHGAP25
XM-017019800.1.4	5.74575e-05	-0.621437	0.264	0.404	1	19	ARHGAP9
NM-000942.4.7	8.24146e-08	-0.621889	0.851	0.862	0.0130104	19	PPIB
NM-001558.3.3	6.3451e-08	-0.622726	0.034	0.3	0.0100167	19	IL10RA
XM-017006505.1.7	1.5799e-09	-0.624231	0.161	0.445	0.00024941	19	ARHGEF3
NM-005194.4.4	1.87005e-10	-0.624829	0.057	0.381	2.95216e-05	19	CEBPB
NM-002211.4.6	0.00059171	-0.625251	0.494	0.557	1	19	ITGB1
NM-001014987.2.3	1.87285e-16	-0.625723	0.057	0.507	2.95657e-11	19	LAT
NM-001270781.2.6	1.92648e-07	-0.627267	0.023	0.27	0.0304124	19	GZMH
NM-182665.4.2	0.000432461	-0.627624	0.391	0.487	1	19	RASSF5
NM-001134486.3.4	5.29702e-09	-0.630705	0.08	0.373	0.000836214	19	GBP5
NR-144568.1.8	2.64634e-05	-0.630952	1	0.994	1	19	MALAT1
NM-003870.4.3	4.91328e-08	-0.634183	0.69	0.803	0.00775634	19	IQGAP1
NM-002134.4.5	1.58537e-05	-0.634192	0.195	0.398	1	19	HMOX2
NM-020350.5.6	3.33982e-08	-0.634412	0.034	0.305	0.00527241	19	AGTRAP
NM-002305.4.11	3.19595e-05	-0.635874	0.391	0.569	1	19	LGALS1
XM-024453798.1.7	1.25377e-07	-0.639606	0.207	0.487	0.0197927	19	BHLHE40
NM-001195683.2.5	5.13918e-16	-0.642341	0.046	0.504	8.11297e-11	19	TGFBR3
XM-005257755.4.4	5.2985e-17	-0.644034	0.046	0.519	8.36447e-12	19	SKAP1
NM-003243.5.6	3.38968e-16	-0.64803	0.046	0.508	5.35111e-11	19	TGFBR3
NM-001278736.2.4	5.00412e-05	-0.648803	0.046	0.219	1	19	CCL5
NM-032339.5.4	1.44658e-05	-0.648868	0.264	0.421	1	19	MIEN1
NM-001784.5.4	1.04106e-08	-0.652303	0.345	0.604	0.00164347	19	ADGRE5
NM-002261.2.9	6.4751e-08	-0.653436	0.011	0.275	0.0102219	19	KLRC3
NM-021103.4.7	1.95914e-16	-0.654372	0.977	0.996	3.09279e-11	19	TMSB10
NM-201349.3.3	6.4245e-10	-0.656145	0.046	0.367	0.00010142	19	DOK2
NM-182907.3.6	5.59361e-08	-0.656148	0.023	0.287	0.00883035	19	PRDM1
NM-001665.4.6	6.94411e-05	-0.657619	0.483	0.583	1	19	RHOG
XM-017000085.2.5	5.84779e-07	-0.6581	0.816	0.854	0.0923161	19	TXNIP
NM-005990.4.7	1.42191e-05	-0.658898	0.598	0.674	1	19	STK10
NM-012383.5.4	4.1885e-09	-0.659869	0.276	0.524	0.000661217	19	OSTF1
NM-032790.3.3	1.11247e-05	-0.662195	0.379	0.492	1	19	ORAI1
XR-001755083.1.8	4.41891e-05	-0.665493	0.057	0.232	1	19	LOC107987303
NM-001328609.2.9	2.42224e-09	-0.6657	0.046	0.348	0.000382387	19	CD2
NM-001800.4.3	1.53937e-05	-0.666087	0.448	0.576	1	19	CDKN2D
NM-198449.3.2	0.000311808	-0.669354	0.31	0.418	1	19	EMB
NM-016579.4.5	2.25032e-05	-0.669364	0.115	0.299	1	19	CD320
NM-001017534.2.6	8.81301e-06	-0.669508	0.253	0.439	1	19	CARD16
NM-005101.4.1	4.48894e-06	-0.669832	0.126	0.335	0.708646	19	ISG15
NM-148170.5.5	1.03812e-05	-0.671818	0.333	0.476	1	19	CTSC
NM-002801.4.5	4.33029e-08	-0.67516	0.678	0.75	0.00683601	19	PSMB10
NM-003105.6.6	3.17093e-05	-0.675523	0.345	0.483	1	19	SORL1
NM-001663.4.4	1.57348e-08	-0.67559	0.678	0.723	0.00248397	19	ARF6
XM-011522905.3.5	0.00059408	-0.675623	0.46	0.522	1	19	CYBA
NM-006449.5.5	6.82039e-06	-0.67625	0.138	0.346	1	19	CDC42EP3
NM-001012634.3.6	4.73307e-06	-0.676491	0.034	0.242	0.747186	19	IL32
XM-017000323.1.4	6.39176e-08	-0.679182	0.23	0.472	0.0100904	19	C1orf162
NR-046266.2.6	2.73021e-07	-0.684118	0.529	0.642	0.0431004	19	TBC1D10C
NM-004396.5.5	2.24501e-07	-0.687006	0.92	0.96	0.0354408	19	DDX5
NM-003123.6.5	9.24147e-05	-0.688327	0.644	0.676	1	19	SPN
NM-005028.5.4	2.30077e-10	-0.689139	0.299	0.607	3.63211e-05	19	PIP4K2A
NM-001166215.2.6	3.34977e-09	-0.689292	0.023	0.324	0.000528812	19	S1PR5
NM-001128596.3.7	1.9434e-07	-0.692051	0.023	0.271	0.0306796	19	TC2N
NM-139211.4.8	4.89897e-05	-0.692983	0.678	0.752	1	19	HOPX
NM-002708.4.6	7.11659e-10	-0.693084	0.793	0.841	0.000112346	19	PPP1CA
NM-003975.4.7	3.24944e-13	-0.697018	0.057	0.445	5.12972e-08	19	SH2D2A
NM-016523.3.4	1.21095e-10	-0.697378	0.034	0.372	1.91167e-05	19	KLRF1
NM-001285878.1.7	1.05248e-10	-0.699438	0.069	0.403	1.6615e-05	19	CEBPB
NM-001330183.2.3	1.42194e-12	-0.703782	0.126	0.488	2.24475e-07	19	SLFN5
NM-024070.3.4	8.48061e-14	-0.704866	0.069	0.478	1.33879e-08	19	PVRIG
XM-011516575.2.4	8.35455e-14	-0.705216	0.069	0.478	1.31889e-08	19	PVRIG
NM-003670.3.6	6.14765e-08	-0.706188	0.149	0.428	0.00970499	19	BHLHE40
NR-024569.1.7	3.21335e-06	-0.708693	0.069	0.279	0.507276	19	LOC100130872
NM-005546.3.5	2.9204e-08	-0.714704	0.011	0.28	0.00461029	19	ITK
XM-006724001.2.2	0.000138297	-0.715066	0.161	0.312	1	19	ITGB2
NM-001025100.2.4	2.66484e-07	-0.716293	0.529	0.65	0.0420685	19	MBP
XM-017028903.1.3	1.91226e-08	-0.724249	0.241	0.546	0.00301879	19	APOBEC3G
NM-002800.5.5	1.26245e-09	-0.728713	0.644	0.76	0.000199296	19	PSMB9
NM-175061.4.5	5.24057e-08	-0.732978	0.046	0.31	0.00827302	19	JAZF1
NM-019034.3.4	7.36785e-07	-0.735797	0.356	0.516	0.116313	19	RHOF
XM-011509865.2.14	1.60515e-05	-0.738627	0.034	0.223	1	19	XCL1
NM-001042678.1.6	2.03225e-07	-0.740207	0.08	0.33	0.0320821	19	RHOC
NM-002727.4.3	1.3188e-19	-0.742963	0.379	0.714	2.08192e-14	19	SRGN
NM-001281469.2.4	1.95661e-19	-0.748511	0.023	0.543	3.0888e-14	19	PTGDR
NM-134262.3.5	8.88987e-09	-0.752373	0.069	0.361	0.0014034	19	RORA
NM-001143782.1.7	2.22438e-08	-0.753449	0.092	0.37	0.00351152	19	FKBP11
NM-024667.3.4	1.05203e-08	-0.753655	0.092	0.381	0.00166079	19	VPS37B
NM-004760.3.7	1.7846e-07	-0.75447	0.586	0.669	0.0281726	19	STK17A
NR-026864.2.10	9.2929e-07	-0.758346	0.034	0.261	0.146702	19	PRSS30P
NM-015646.6.4	1.50352e-06	-0.759224	0.253	0.464	0.237353	19	RAP1B
NM-001814.6.6	8.63303e-05	-0.760875	0.563	0.625	1	19	CTSC
NM-001780.5.6	3.21624e-07	-0.76305	0.655	0.732	0.0507732	19	CD63
NR-046235.3.6	0.00237364	-0.763211	0.989	0.99	1	19	RNA45SN5
NM-024310.5.7	9.16251e-10	-0.76463	0.034	0.351	0.000144644	19	PLEKHF1
NM-021980.4.3	2.68192e-09	-0.766278	0.023	0.321	0.000423381	19	OPTN
NM-001256030.1.4	9.65428e-12	-0.771719	0.195	0.537	1.52407e-06	19	CD48
XM-005267127.5.4	5.61668e-06	-0.772434	0.322	0.512	0.886678	19	UTRN
NM-001243794.2.1	1.22718e-07	-0.776479	0.299	0.537	0.0193729	19	CHST12
NM-000953.3.4	3.37761e-20	-0.778868	0.023	0.556	5.33206e-15	19	PTGDR
NM-005313.5.6	9.55029e-11	-0.778935	0.782	0.835	1.50766e-05	19	PDIA3
NM-006472.6.7	2.30617e-11	-0.779729	0.931	0.97	3.64064e-06	19	TXNIP
NM-002778.4.10	1.46348e-11	-0.789029	0.586	0.741	2.31032e-06	19	PSAP
NM-005720.4.7	7.6554e-10	-0.789539	0.69	0.83	0.000120852	19	ARPC1B
NM-144975.4.3	6.34847e-14	-0.791991	0.126	0.514	1.0022e-08	19	SLFN5
NM-001748.5.4	8.12578e-09	-0.79405	0.138	0.418	0.00128278	19	CAPN2
NM-000700.3.7	1.41088e-09	-0.79642	0.506	0.757	0.000222729	19	ANXA1
NM-001171171.1.9	4.7827e-09	-0.796689	0.023	0.316	0.000755021	19	CX3CR1
NM-001042747.1.4	2.87194e-08	-0.797015	0.08	0.358	0.00453378	19	FGR
NM-001767.5.9	1.43806e-10	-0.801624	0.046	0.379	2.27019e-05	19	CD2
NM-024830.5.5	6.81736e-08	-0.807567	0.149	0.407	0.0107622	19	LPCAT1
NM-000024.5.6	1.34928e-07	-0.811462	0.08	0.329	0.0213004	19	ADRB2
NM-001363114.2.4	7.10887e-15	-0.813117	0.471	0.741	1.12224e-09	19	ANXA6
NM-001171653.2.6	2.79061e-14	-0.817078	0.149	0.542	4.40539e-09	19	ZEB2
NM-001330451.2.3	5.48569e-14	-0.819944	0.31	0.648	8.65998e-09	19	ETS1
NR-147038.2.4	2.6957e-23	-0.827215	0.034	0.633	4.25557e-18	19	KLRD1
NR-146144.1.6	3.21638e-05	-0.828372	0.885	0.956	1	19	RNA45SN2
XM-005264087.2.7	1.20335e-05	-0.828865	0.092	0.303	1	19	GNLY
NM-001171174.1.6	3.16722e-09	-0.834132	0.034	0.335	0.000499993	19	CX3CR1
NR-147039.2.4	1.41216e-23	-0.835631	0.023	0.621	2.2293e-18	19	KLRD1
XM-006711472.4.8	2.0397e-07	-0.836403	0.724	0.743	0.0321997	19	PTPRC
NM-005507.3.8	2.80425e-21	-0.837596	0.966	0.991	4.42693e-16	19	CFL1
NM-024901.5.6	1.02754e-13	-0.840245	0.092	0.478	1.62213e-08	19	DENND2D
XM-011542650.1.4	2.47043e-08	-0.847352	0.368	0.621	0.00389994	19	ETS1
NM-001101.5.10	3.78291e-18	-0.847905	1	0.999	5.9719e-13	19	ACTB
XR-001750359.2.8	1.32951e-08	-0.852332	0.69	0.801	0.00209883	19	EVL
NM-001136498.2.6	1.56164e-08	-0.855743	0.172	0.428	0.00246529	19	CISD3
XR-002958087.1.7	1.60709e-17	-0.858138	0.782	0.875	2.53704e-12	19	SLC9A3R1
NM-020239.4.3	6.54472e-08	-0.860054	0.448	0.619	0.0103318	19	CDC42SE1
NM-052942.4.4	8.73703e-13	-0.870763	0.069	0.445	1.37927e-07	19	GBP5
NM-004252.5.8	9.64235e-19	-0.874589	0.793	0.897	1.52219e-13	19	SLC9A3R1
XM-024448674.1.6	7.63492e-10	-0.875093	0.517	0.683	0.000120529	19	UCP2
NM-001127593.1.8	1.69915e-14	-0.880132	0.023	0.45	2.68236e-09	19	FCGR3A
XM-017003546.1.11	4.88598e-06	-0.883493	0.138	0.35	0.771325	19	DUSP2
XM-017012229.1.5	3.05749e-12	-0.886043	0.103	0.476	4.82671e-07	19	TARP
NM-005127.2.5	3.2678e-10	-0.887048	0.333	0.583	5.15871e-05	19	CLEC2B
NR-038447.1.5	3.52511e-17	-0.893271	0.034	0.516	5.56492e-12	19	LINC00861
NM-005238.4.3	2.08279e-15	-0.897766	0.322	0.68	3.288e-10	19	ETS1
NM-014795.4.6	9.17857e-16	-0.901045	0.149	0.568	1.44897e-10	19	ZEB2
XM-005267891.4.5	7.86669e-20	-0.902113	0.034	0.576	1.24188e-14	19	PTGDR
NM-001330468.2.5	4.37708e-17	-0.905222	0.195	0.609	6.90988e-12	19	LCK
XM-006710922.1.6	7.4672e-15	-0.90568	0.08	0.493	1.17881e-09	19	DENND2D
NM-031286.4.8	2.0084e-18	-0.912308	0.977	0.98	3.17056e-13	19	SH3BGRL3
NM-001311.5.13	3.78223e-14	-0.912432	0.241	0.678	5.97082e-09	19	CRIP1
NM-006931.3.3	2.22419e-09	-0.913757	0.115	0.412	0.000351121	19	SLC2A3
NM-001155.5.4	2.09514e-17	-0.917015	0.483	0.774	3.3075e-12	19	ANXA6
NM-018950.2.3	1.38975e-16	-0.917073	0.276	0.678	2.19392e-11	19	HLA-F
NM-001369596.2.6	2.23938e-05	-0.920557	0.057	0.244	1	19	IL32
NM-030806.4.7	9.48144e-10	-0.923202	0.149	0.442	0.000149679	19	C1orf21
NM-004356.3.6	3.66266e-15	-0.927169	0.701	0.838	5.78205e-10	19	CD81
NM-001204406.1.6	1.97087e-15	-0.927493	0.011	0.457	3.11131e-10	19	ALOX5AP
XM-005245129.4.8	1.4416e-11	-0.92953	0.023	0.385	2.27578e-06	19	FCRL6
NM-006255.4.7	3.30704e-17	-0.932738	0.218	0.632	5.22066e-12	19	PRKCH
NM-001012632.2.6	9.63582e-06	-0.945778	0.046	0.243	1	19	IL32
NM-030915.4.8	1.17094e-09	-0.947529	0.138	0.44	0.00018485	19	LBH
NM-001760.4.9	3.12809e-14	-0.948416	0.126	0.535	4.93817e-09	19	CCND3
NM-001256071.3.7	5.84747e-10	-0.953828	0.46	0.699	9.23111e-05	19	RNF213
NM-001083116.3.6	7.04287e-06	-0.961492	0.092	0.29	1	19	PRF1
NM-004546.3.7	2.60285e-14	-0.964117	0.621	0.771	4.10899e-09	19	NDUFB2
NM-001004431.3.9	4.13094e-09	-0.964161	0.23	0.498	0.000652131	19	METRNL
NM-005608.3.7	1.79145e-20	-0.967549	0.874	0.956	2.82807e-15	19	PTPRCAP
NM-001079539.1.3	7.68713e-15	-0.971455	0.471	0.71	1.21353e-09	19	XBP1
NM-003328.3.4	6.24865e-12	-0.97366	0.034	0.402	9.86444e-07	19	TXK
NM-001080157.2.4	4.19026e-11	-0.977043	0.23	0.523	6.61495e-06	19	ARHGAP9
NM-001199577.1.5	1.76205e-12	-0.978186	0.23	0.575	2.78167e-07	19	GIMAP1-GIMAP5
NM-002260.3.9	4.47083e-07	-0.97917	0.023	0.258	0.0705787	19	KLRC2
NR-111969.1.7	9.62113e-16	-0.982667	0.023	0.473	1.51884e-10	19	CCL4L1
NM-005356.5.5	5.88367e-19	-0.987345	0.195	0.637	9.28825e-14	19	LCK
NM-005170.2.9	5.553e-10	-0.987997	0.011	0.329	8.76624e-05	19	ASCL2
XM-017014622.2.4	6.13624e-16	-0.993629	0.31	0.649	9.68697e-11	19	OSTF1
XM-017026193.1.6	3.99317e-11	-0.999835	0.345	0.594	6.30382e-06	19	HCST
NM-001136472.1.7	1.0596e-08	-1.00168	0.598	0.757	0.00167274	19	LITAF
NM-001127213.1.3	1.59994e-10	-1.00334	0.299	0.559	2.52575e-05	19	LY6E
XM-024448066.1.2	1.99144e-42	-1.00823	0.471	0.942	3.14379e-37	19	SRGN
XM-017016392.2.2	1.79055e-42	-1.00991	0.471	0.942	2.82665e-37	19	SRGN
XM-024448064.1.2	1.64572e-42	-1.01083	0.471	0.942	2.59802e-37	19	SRGN
XM-024453367.1.8	8.28424e-13	-1.01254	0.057	0.444	1.30779e-07	19	CMC1
NM-001321053.2.1	6.76623e-42	-1.01279	0.46	0.937	1.06815e-36	19	SRGN
XM-005254549.3.8	1.15315e-06	-1.01647	0.862	0.931	0.182042	19	B2M
NM-030978.3.6	8.95518e-12	-1.02264	0.414	0.63	1.41371e-06	19	ARPC5L
NM-000660.7.7	6.56648e-23	-1.0269	0.885	0.961	1.03662e-17	19	TGFB1
NM-000956.4.6	9.91365e-12	-1.02862	0.092	0.452	1.56502e-06	19	PTGER2
XM-024448065.1.2	6.19027e-43	-1.03173	0.471	0.945	9.77227e-38	19	SRGN
XM-011511780.3.3	1.75356e-11	-1.03258	0.299	0.59	2.76826e-06	19	WIPF1
NM-198125.3.6	5.99804e-11	-1.03925	0.299	0.563	9.46881e-06	19	TYROBP
NM-005080.3.5	1.79452e-16	-1.03939	0.517	0.764	2.83292e-11	19	XBP1
NM-001270780.2.9	2.52614e-13	-1.04183	0.046	0.45	3.9879e-08	19	GZMH
NM-004907.3.13	7.82845e-12	-1.04588	0.632	0.782	1.23584e-06	19	IER2
XM-005260763.3.7	1.63159e-21	-1.05164	0.276	0.713	2.57571e-16	19	APMAP
NM-007368.4.6	2.29816e-13	-1.056	0.138	0.529	3.628e-08	19	RASA3
NM-001010942.3.6	1.19495e-14	-1.05642	0.655	0.841	1.8864e-09	19	RAP1B
NM-004267.5.9	5.86247e-12	-1.07027	0.034	0.398	9.25479e-07	19	CHST2
NM-005514.8.3	4.23215e-37	-1.07662	0.989	0.999	6.68109e-32	19	HLA-B
NM-002983.3.9	4.13013e-07	-1.07948	0.023	0.258	0.0652003	19	CCL3
NM-001369589.2.7	6.25881e-08	-1.07977	0.034	0.297	0.00988047	19	IL32
NM-021109.4.7	9.86753e-37	-1.09	1	0.999	1.55774e-31	19	TMSB4X
NM-001042729.2.7	1.07867e-12	-1.09456	0.149	0.53	1.70284e-07	19	FGR
NR-038446.1.5	1.28569e-20	-1.10151	0.046	0.583	2.02966e-15	19	LINC00861
NM-001781.2.8	5.1216e-11	-1.10433	0.287	0.596	8.08521e-06	19	CD69
NM-001243186.2.4	1.279e-11	-1.11096	0.195	0.514	2.0191e-06	19	PIM1
NM-002037.5.7	3.01201e-14	-1.11417	0.448	0.719	4.75491e-09	19	FYN
NM-001145199.2.9	3.2355e-14	-1.11781	0.253	0.606	5.10772e-09	19	C12orf75
NM-020531.3.7	1.61921e-23	-1.12531	0.264	0.725	2.55616e-18	19	APMAP
NM-003355.2.4	1.7505e-16	-1.12901	0.494	0.769	2.76343e-11	19	UCP2
NM-002830.4.9	2.80543e-13	-1.13231	0.218	0.543	4.42879e-08	19	PTPN4
NM-002872.5.9	1.15382e-20	-1.13372	0.897	0.965	1.82147e-15	19	RAC2
NM-004418.4.13	1.67602e-07	-1.13652	0.184	0.44	0.0264585	19	DUSP2
NM-004039.3.8	3.16293e-15	-1.13709	0.08	0.52	4.99316e-10	19	ANXA2
NM-002444.3.5	8.14572e-19	-1.13814	0.782	0.914	1.28592e-13	19	MSN
NM-002838.5.6	2.55108e-17	-1.14495	0.839	0.9	4.02726e-12	19	PTPRC
NM-003608.4.3	8.40348e-14	-1.15432	0.069	0.463	1.32662e-08	19	GPR65
NM-001007469.2.5	1.25259e-13	-1.17016	0.414	0.672	1.97741e-08	19	HCST
NM-000569.7.9	1.53871e-17	-1.17206	0.023	0.511	2.42909e-12	19	FCGR3A
NM-031213.4.7	4.73259e-23	-1.18135	0.575	0.803	7.47111e-18	19	ABHD17A
NM-005620.2.6	1.02991e-13	-1.18267	0.287	0.638	1.62587e-08	19	S100A11
XM-017010809.2.9	2.52618e-16	-1.19337	0.828	0.865	3.98795e-11	19	HLA-E
NM-001130.6.8	3.16485e-19	-1.19349	0.885	0.937	4.99619e-14	19	TLE5
XM-005246000.3.7	3.88466e-08	-1.19861	0.437	0.573	0.00613252	19	EFHD2
XM-006716237.1.10	2.16486e-11	-1.2108	0.161	0.478	3.41755e-06	19	MYOM2
XM-006711473.3.4	1.5004e-07	-1.21121	0.264	0.462	0.023686	19	PTPRC
NM-207007.3.9	1.59496e-18	-1.23356	0.023	0.526	2.51789e-13	19	CCL4L1
NM-017931.3.8	1.67985e-14	-1.23719	0.138	0.528	2.65189e-09	19	TTC38
NM-003595.5.4	5.82029e-18	-1.24323	0.264	0.696	9.1882e-13	19	TPST2
NM-002346.3.3	8.25806e-17	-1.24578	0.483	0.751	1.30366e-11	19	LY6E
NM-000206.2.5	3.56512e-25	-1.2478	0.77	0.928	5.62808e-20	19	IL2RG
NM-152862.3.10	1.3903e-22	-1.25463	0.782	0.931	2.1948e-17	19	ARPC2
NM-001330456.1.4	1.19718e-14	-1.26108	0.172	0.555	1.88993e-09	19	CD300A
XM-017002033.1.5	1.22203e-15	-1.26386	0.402	0.697	1.92916e-10	19	S100A6
NM-175744.4.8	4.95125e-17	-1.26552	0.195	0.631	7.8163e-12	19	RHOC
NM-001425.3.5	2.57344e-21	-1.27477	0.69	0.899	4.06256e-16	19	EMP3
NM-001042442.2.5	2.07627e-15	-1.28859	0.253	0.634	3.2777e-10	19	CAST
NM-000101.4.6	4.14153e-29	-1.29825	0.874	0.972	6.53803e-24	19	CYBA
XR-001753771.1.7	7.39869e-27	-1.3064	0.563	0.829	1.16799e-21	19	ABHD17A
NM-004585.5.9	4.47988e-23	-1.31516	0.621	0.84	7.07215e-18	19	PLAAT4
NM-001456.3.6	1.77127e-27	-1.32755	0.402	0.835	2.79621e-22	19	FLNA
NM-004048.3.6	4.58065e-51	-1.33424	1	0.999	7.23124e-46	19	B2M
NM-001321857.2.4	9.24056e-31	-1.33753	0.747	0.924	1.45876e-25	19	JAK1
NM-005953.5.8	1.47041e-14	-1.35103	0.08	0.5	2.32126e-09	19	MT2A
NM-003974.4.7	4.75467e-22	-1.35189	0.069	0.626	7.50596e-17	19	DOK2
NM-053064.5.7	3.04559e-17	-1.35602	0.241	0.665	4.80793e-12	19	GNG2
NM-004350.3.5	1.24126e-20	-1.36083	0.506	0.845	1.95951e-15	19	RUNX3
NM-006471.3.7	1.22895e-31	-1.36094	0.908	0.978	1.94008e-26	19	MYL12A
XR-002957658.1.6	1.36724e-28	-1.37014	0.908	0.972	2.1584e-23	19	B2M
NM-001110556.2.6	1.81071e-28	-1.37255	0.402	0.843	2.85848e-23	19	FLNA
XM-017010307.1.5	2.63315e-18	-1.37692	0.069	0.555	4.15682e-13	19	SAMD3
NM-005737.3.5	1.74507e-12	-1.38129	0.425	0.666	2.75485e-07	19	ARL4C
NM-002966.3.7	1.94355e-22	-1.38502	0.126	0.703	3.06818e-17	19	S100A10
NM-002227.4.4	1.80792e-33	-1.39155	0.77	0.945	2.85408e-28	19	JAK1
NM-002262.5.5	9.06028e-33	-1.39223	0.034	0.764	1.4303e-27	19	KLRD1
NM-001629.3.8	1.81576e-22	-1.39558	0.023	0.604	2.86644e-17	19	ALOX5AP
NM-005516.6.6	2.00056e-21	-1.40644	0.816	0.887	3.15818e-16	19	HLA-E
NM-014266.4.5	7.99792e-27	-1.43653	0.713	0.912	1.26259e-21	19	HCST
NM-016619.3.4	1.97356e-22	-1.43744	0.218	0.72	3.11556e-17	19	PLAC8
NM-001130111.2.8	3.85489e-35	-1.45757	0.598	0.901	6.08553e-30	19	ABHD17A
NM-003407.5.13	6.53602e-18	-1.45862	0.644	0.819	1.03181e-12	19	ZFP36
NM-002229.3.11	9.54181e-19	-1.4623	0.701	0.885	1.50632e-13	19	JUNB
NM-000876.3.8	1.00347e-18	-1.46945	0.195	0.634	1.58412e-13	19	IGF2R
XM-017024761.1.8	3.77895e-21	-1.47123	0.759	0.859	5.96563e-16	19	PFN1
NM-001243042.1.9	9.54384e-25	-1.47468	0.724	0.928	1.50664e-19	19	HLA-C-1
NM-001731.3.8	3.04565e-29	-1.47473	0.816	0.939	4.80801e-24	19	BTG1
XM-011536683.2.12	1.69944e-15	-1.47621	0.023	0.467	2.68282e-10	19	GZMH
NM-002116.8.9	1.15732e-37	-1.47993	0.977	0.996	1.827e-32	19	HLA-A
NM-003970.4.11	1.1501e-14	-1.49521	0.184	0.564	1.81561e-09	19	MYOM2
NM-007173.6.11	2.08015e-18	-1.50096	0.034	0.533	3.28382e-13	19	PRSS23
NM-003006.4.8	6.66367e-24	-1.50796	0.322	0.77	1.05196e-18	19	SELPLG
NM-005195.4.7	2.54488e-19	-1.56677	0.046	0.566	4.01748e-14	19	CEBPD
NM-002961.3.8	7.53636e-27	-1.59977	0.862	0.949	1.18973e-21	19	S100A4
NM-018326.3.5	9.22375e-24	-1.60407	0.034	0.625	1.45611e-18	19	GIMAP4
NM-139355.3.5	1.32866e-23	-1.62724	0.264	0.712	2.09748e-18	19	MATK
NM-003175.4.12	4.73177e-15	-1.62913	0.046	0.481	7.4698e-10	19	XCL2
NM-005022.4.10	3.74977e-38	-1.6588	0.92	0.974	5.91957e-33	19	PFN1
NM-014624.4.6	4.06686e-21	-1.66054	0.391	0.77	6.42014e-16	19	S100A6
XM-005256252.2.10	1.72215e-23	-1.66635	0.057	0.625	2.71868e-18	19	ADGRG1
NM-000558.5.11	0.00823582	-1.67213	0.069	0.169	1	19	HBA1
NR-026544.1.8	5.04815e-25	-1.67734	0.046	0.644	7.96926e-20	19	PCED1B-AS1
NM-030760.5.8	1.02093e-25	-1.68169	0.034	0.648	1.61169e-20	19	S1PR5
NM-053282.5.8	4.41825e-25	-1.70035	0.046	0.645	6.97486e-20	19	SH2D1B
NM-002664.3.8	8.8226e-30	-1.72667	0.264	0.81	1.39278e-24	19	PLEK
NM-012483.4.8	1.02526e-16	-1.72758	0.069	0.524	1.61852e-11	19	GNLY
NM-000734.4.11	1.31433e-21	-1.76838	0.08	0.618	2.07487e-16	19	CD247
NM-153236.4.8	2.5245e-29	-1.80395	0.138	0.741	3.98531e-24	19	GIMAP7
XR-931301.2.6	1.7851e-31	-1.82209	0.034	0.73	2.81804e-26	19	KLRF1
NM-002117.6.6	9.03842e-54	-1.88643	0.989	0.998	1.42685e-48	19	HLA-C
NM-001337.4.9	3.50083e-24	-1.89121	0.046	0.64	5.52658e-19	19	CX3CR1
NM-003332.4.6	3.02734e-41	-1.89695	0.632	0.958	4.77912e-36	19	TYROBP
NM-001079.3.7	7.66395e-32	-1.90869	0.195	0.803	1.20987e-26	19	ZAP70
NM-021034.3.11	1.05313e-11	-1.95447	0.391	0.606	1.66252e-06	19	IFITM3
NM-001335.4.5	2.87577e-40	-1.96524	0.701	0.963	4.53984e-35	19	CTSW
NM-013351.2.8	5.1063e-31	-1.99383	0.057	0.735	8.06106e-26	19	TBX21
NM-002258.3.5	9.07428e-35	-2.00111	0.184	0.858	1.43251e-29	19	KLRB1
NM-001127595.2.9	1.00783e-28	-2.00621	0.034	0.702	1.59101e-23	19	FCGR3A
NM-001012631.3.8	3.7265e-13	-2.04782	0.069	0.459	5.88283e-08	19	IL32
NM-006137.7.7	1.41652e-39	-2.09073	0.345	0.947	2.23618e-34	19	CD7
NM-006435.2.6	1.11885e-45	-2.1018	0.828	0.984	1.76628e-40	19	IFITM2
NM-001302758.2.6	5.34441e-24	-2.1348	0.092	0.657	8.43696e-19	19	GNLY
NM-033423.5.12	5.05856e-28	-2.21643	0.046	0.684	7.98569e-23	19	GZMH
NM-007360.4.5	3.29982e-36	-2.21952	0.046	0.794	5.20926e-31	19	KLRK1
NM-006888.6.6	6.08643e-49	-2.22477	0.736	0.98	9.60835e-44	19	CALM1
NM-000878.5.7	3.86324e-36	-2.25431	0.046	0.817	6.0987e-31	19	IL2RB
NM-001363693.2.10	1.30519e-34	-2.2561	0.115	0.787	2.06044e-29	19	NKG7
NM-001282431.2.7	1.85442e-36	-2.28769	0.414	0.883	2.92749e-31	19	ARL4C
NM-024329.6.9	1.99774e-44	-2.30425	0.506	0.944	3.15373e-39	19	EFHD2
XM-005258955.3.11	1.13107e-20	-2.33125	0.184	0.644	1.78556e-15	19	NKG7
NM-198053.2.10	1.60051e-36	-2.36382	0.103	0.822	2.52664e-31	19	CD247
XM-005264085.2.10	3.19864e-29	-2.43719	0.161	0.758	5.04953e-24	19	GNLY
NM-000211.5.10	1.59076e-48	-2.5051	0.724	0.976	2.51126e-43	19	ITGB2
NM-004106.2.9	1.32426e-43	-2.5373	0.299	0.918	2.09055e-38	19	FCER1G
NM-005317.4.8	1.13351e-40	-2.54701	0.069	0.84	1.78941e-35	19	GZMM
NM-004669.3.12	9.43554e-33	-2.57193	0.149	0.783	1.48954e-27	19	CLIC3
NM-001199021.1.15	8.30715e-32	-2.65448	0.253	0.824	1.31141e-26	19	SPON2
NM-000954.6.14	2.41168e-06	-2.87352	0.011	0.221	0.380721	19	PTGDS
NM-002984.4.13	3.26591e-33	-2.88005	0.034	0.752	5.15574e-28	19	CCL4
NM-003641.4.5	5.2249e-50	-2.93238	0.529	0.981	8.24828e-45	19	IFITM1
NM-016270.4.4	5.95025e-51	-2.9846	0.092	0.952	9.39336e-46	19	KLF2
XM-006723228.3.12	1.20477e-39	-3.22604	0.264	0.873	1.90191e-34	19	NKG7
NM-031950.4.14	4.40157e-39	-3.45825	0.069	0.825	6.94854e-34	19	FGFBP2
NM-006144.4.9	6.56735e-49	-3.46005	0.08	0.925	1.03675e-43	19	GZMA
NM-002985.3.10	2.60232e-31	-3.5199	0.103	0.752	4.10815e-26	19	CCL5
NM-004131.6.14	3.73441e-44	-3.58925	0.069	0.878	5.89533e-39	19	GZMB
NM-005041.5.14	1.21145e-50	-3.74184	0.207	0.949	1.91245e-45	19	PRF1
NM-003650.4.11	5.5544e-52	-3.83219	0.057	0.947	8.76845e-47	19	CST7
NM-005601.4.11	5.15784e-51	-3.93892	0.529	0.962	8.14242e-46	19	NKG7
NM-006433.5.9	2.74337e-45	-3.96155	0.207	0.924	4.33082e-40	19	GNLY
NM-000518.5.2	9.32135e-268	9.56574	1	0.052	1.47151e-262	20	HBB
NM-000517.6.9	2.27164e-113	8.96621	1	0.14	3.58612e-108	20	HBA2
NM-000558.5.12	3.09552e-98	7.89218	1	0.167	4.88674e-93	20	HBA1
NM-003509.2.5	9.05925e-07	2.12506	0.317	0.136	0.143014	20	H2AC13
NM-001317814.2	2.0026e-270	2.08203	0.492	0.011	3.1614e-265	20	SLC25A37
NM-005322.2.3	5.65233e-10	1.65979	0.238	0.061	8.92305e-05	20	H1-5
NM-021064.4.1	2.82163e-10	1.6219	0.254	0.067	4.45436e-05	20	H2AC11
NM-005563.4.12	1.38496e-09	1.58025	0.381	0.146	0.000218637	20	STMN1
NM-001145454.3.4	5.51887e-12	1.50003	0.333	0.099	8.71236e-07	20	STMN1
NM-001257990.1	1.9532e-23	1.29636	0.429	0.089	3.08342e-18	20	FBXO7
NM-003511.2.1	3.11239e-06	1.16267	0.143	0.036	0.491337	20	H2AC16
NM-001317812.2	1.52048e-67	1.14337	0.429	0.034	2.40031e-62	20	SLC25A37
NM-015999.6	2.48724e-05	1.1297	0.365	0.194	1	20	ADIPOR1
NM-001003938.4	0	1.09129	0.206	0	0	20	HBM
NM-001033853.2.1	2.87044e-11	0.957074	0.27	0.066	4.53143e-06	20	RPL3
NM-001330491.2.1	4.19307e-35	0.873729	0.27	0.026	6.61939e-30	20	BNIP3L
NM-001135592.2.1	2.11727e-14	0.871663	0.19	0.029	3.34243e-09	20	RPS27A
NM-015397.4	3.49417e-10	0.862066	0.333	0.102	5.51607e-05	20	DCAF12
NR-001445.2.5	0.000796923	0.861832	0.825	0.767	1	20	RN7SK
NM-002101.5.2	0.00015137	0.858748	0.651	0.519	1	20	GYPC
NM-001330200.1.1	0.000247173	0.81713	0.175	0.064	1	20	RPL19
NM-016612.4	8.41626e-51	0.773135	0.365	0.033	1.32863e-45	20	SLC25A37
NM-004331.3.2	0.00148615	0.680064	0.349	0.196	1	20	BNIP3L
NM-080821.3	5.02921e-12	0.632717	0.222	0.043	7.93937e-07	20	FAM210B
NM-033251.2.2	0.00331243	0.609294	0.127	0.049	1	20	RPL13
NM-001033024.1	4.76757e-05	0.564724	0.175	0.057	1	20	FBXO7
NM-001136134.1	0.000135261	0.545583	0.111	0.03	1	20	RPL28
NM-000345.4	2.74653e-91	0.537724	0.286	0.011	4.33581e-86	20	SNCA
NM-000519.4.1	2.33636e-71	0.533912	0.111	0.002	3.6883e-66	20	HBD
NM-001142285.2.3	1.86354e-07	0.53217	0.46	0.206	0.0294188	20	RPS24
XM-011532203.1	1.50885e-79	0.497897	0.27	0.011	2.38195e-74	20	SNCA
NM-001025070.2.1	5.27614e-11	0.469405	0.143	0.022	8.32918e-06	20	RPS14
NM-015431.4.2	2.92663e-28	0.466042	0.159	0.011	4.62012e-23	20	TRIM58
NM-001319232.1.1	3.06944e-08	0.449987	0.206	0.053	0.00484557	20	RPL34
NM-005962.5	2.53983e-05	0.444613	0.175	0.055	1	20	MXI1
NM-001025071.2.1	8.22521e-08	0.435572	0.143	0.029	0.0129847	20	RPS14
NM-001320140.2	8.07004e-08	0.40858	0.413	0.174	0.0127398	20	RPL6
NR-164157.1.2	2.42118e-09	0.401298	0.159	0.031	0.00038222	20	RRM2
NM-001320139.2	2.5184e-07	0.399125	0.444	0.202	0.0397567	20	RPL6
NM-001034.4.2	1.3596e-08	0.396747	0.159	0.033	0.00214634	20	RRM2
XR-001748906.2.2	3.69283e-30	0.391927	0.254	0.026	5.82968e-25	20	YBX3
NM-001319235.1.1	7.06228e-05	0.386596	0.254	0.105	1	20	RPL34
NR-159401.1	8.08945e-06	0.384012	0.349	0.172	1	20	SLC25A39
NM-001165931.1.2	3.93399e-08	0.383534	0.159	0.034	0.00621039	20	RRM2
NM-001037968.4	0	0.380146	0.143	0	0	20	ALAS2
NM-033625.3.1	8.53397e-05	0.377866	0.254	0.106	1	20	RPL34
NM-016016.3	5.54191e-06	0.366934	0.413	0.218	0.874874	20	SLC25A39
XM-017020123.2.1	2.92678e-27	0.364599	0.238	0.025	4.62036e-22	20	YBX3
XM-017020122.2.2	3.20774e-26	0.363111	0.238	0.026	5.06389e-21	20	YBX3
XM-017019782.1.2	2.20464e-06	0.362925	0.444	0.216	0.348035	20	RPL6
NM-001320141.2.2	2.24115e-06	0.362863	0.444	0.216	0.353799	20	RPL6
NM-001320138.2	1.36471e-06	0.350303	0.444	0.211	0.215441	20	RPL6
NM-001321241.1	1.70455e-05	0.349611	0.397	0.213	1	20	SLC25A39
NM-001319234.1.1	4.53213e-06	0.346783	0.222	0.073	0.715465	20	RPL34
NM-001256584.1	0.00171887	0.346152	0.254	0.128	1	20	GYPC
NM-001203245.3.1	0.00031296	0.325575	0.159	0.056	1	20	RPS10
NR-159402.1	0.000240015	0.319612	0.317	0.172	1	20	SLC25A39
NM-001204091.2.1	2.61441e-07	0.316622	0.143	0.031	0.0412724	20	RPS10
NR-159405.1	0.000661426	0.307335	0.302	0.168	1	20	SLC25A39
XM-017019781.1.1	8.48273e-06	0.304261	0.444	0.224	1	20	RPL6
NM-005331.5	6.28197e-06	0.296209	0.111	0.024	0.991703	20	HBQ1
NM-001320137.2	2.97228e-06	0.273228	0.429	0.202	0.469218	20	RPL6
NM-003009.4.6	0.000706243	-0.250225	0.349	0.53	1	20	SELENOW
NM-001686.4.5	0.00605414	-0.251068	0.571	0.756	1	20	ATP5F1B
NM-005105.4	0.000228315	-0.251232	0.27	0.495	1	20	RBM8A
NM-033362.3	0.00599389	-0.251486	0.079	0.22	1	20	MRPS12
XM-017019772.1.4	0.00252626	-0.251496	0.46	0.596	1	20	RAN
NM-014892.4	0.00973332	-0.251904	0.048	0.17	1	20	SCAF8
NM-001066.3.3	0.000435849	-0.251918	0.111	0.302	1	20	TNFRSF1B
XM-005267510.1.2	0.000466321	-0.252111	0.302	0.495	1	20	LRP10
XM-005252248.3.3	0.00651284	-0.252481	0.46	0.568	1	20	AKNA
NR-024611.2.1	0.00341275	-0.252537	0.175	0.356	1	20	HINT1
NM-014267.6.1	0.00231094	-0.252574	0.349	0.558	1	20	C11orf58
XM-017021652.1.2	8.5638e-05	-0.252644	0.333	0.533	1	20	RIN3
NM-001784.5.5	0.00497581	-0.252808	0.444	0.604	1	20	ADGRE5
NM-001166276.2.5	0.00143926	-0.252879	0.286	0.475	1	20	ARHGAP25
NM-032014.3.1	0.00446724	-0.252972	0.079	0.244	1	20	MRPS24
NM-003583.4.1	0.00263843	-0.252988	0.048	0.19	1	20	DYRK2
XM-005258746.3	0.00113027	-0.25356	0.111	0.292	1	20	CHMP2A
NR-111943.2.1	0.00799014	-0.253616	0.175	0.329	1	20	RPS17
NM-032195.2.1	0.000192227	-0.254383	0.524	0.747	1	20	SON
XM-024451408.1.2	0.00228164	-0.254451	0.238	0.407	1	20	ECH1
NM-013283.5.1	0.00889901	-0.254781	0.302	0.458	1	20	MAT2B
NM-001271878.2.1	0.0011789	-0.254814	0.381	0.505	1	20	KHDRBS1
NM-001294333.2.2	0.00590269	-0.254945	0.175	0.331	1	20	ATP6V0B
NM-002902.3.1	0.00733859	-0.255254	0.143	0.286	1	20	RCN2
NM-014302.4.1	0.00665158	-0.255421	0.286	0.481	1	20	SEC61G
NR-111951.1.4	8.87221e-05	-0.255587	0.238	0.471	1	20	LINC00869
NM-001353260.2.6	0.00372423	-0.255988	0.286	0.479	1	20	FAM49B
NM-001253.4.1	0.00665749	-0.256195	0.063	0.2	1	20	CDC5L
NM-006694.4.2	0.00823043	-0.256202	0.476	0.588	1	20	JTB
NM-001048241.3.4	0.0019771	-0.256383	0.492	0.727	1	20	UBL5
NM-002162.5.2	0.000190175	-0.25723	0.46	0.711	1	20	ICAM3
NM-024295.6.1	0.00537107	-0.257678	0.127	0.266	1	20	DERL1
XM-017012504.2.4	0.00518128	-0.257797	0.302	0.449	1	20	MYO1G
NM-001001975.2.3	0.000775134	-0.257912	0.46	0.68	1	20	ATP5F1D
NM-001199579.2.5	0.000290133	-0.258284	0.492	0.714	1	20	SUN2
NR-155756.1.2	0.00414457	-0.258638	0.365	0.512	1	20	TBCB
NM-001282391.2	0.00192835	-0.258772	0.079	0.241	1	20	EPC1
NM-003130.3	0.000360146	-0.259025	0.19	0.407	1	20	SRI
NM-001080414.4.3	0.00695076	-0.25906	0.286	0.452	1	20	CCDC88C
NR-144351.2.2	0.000305249	-0.25919	0.143	0.345	1	20	TNFRSF1A
NM-030666.4.3	0.000913919	-0.259201	0.222	0.458	1	20	SERPINB1
NM-001687.5.1	0.000307342	-0.259766	0.429	0.662	1	20	ATP5F1D
XR-001743126.2.3	0.00497292	-0.259934	0.762	0.861	1	20	PNRC1
NM-003769.3.1	0.00173993	-0.260003	0.413	0.615	1	20	SRSF9
NM-001346092.2.2	0.000281192	-0.260121	0.143	0.346	1	20	TNFRSF1A
NM-182523.2.2	0.00066026	-0.260125	0.095	0.293	1	20	CMC1
XR-001743127.2.3	0.00549247	-0.26018	0.762	0.859	1	20	PNRC1
NM-001363114.2.5	0.0011007	-0.260473	0.508	0.741	1	20	ANXA6
XR-001743125.2.4	0.00493827	-0.260832	0.762	0.861	1	20	PNRC1
XM-006721995.3.2	0.00313651	-0.260841	0.286	0.456	1	20	RNF213
XR-001739064.1.1	6.82078e-06	-0.261563	0.286	0.582	1	20	LRRFIP1
XM-017008880.2.6	0.00384098	-0.261631	0.46	0.649	1	20	WDR1
XM-024448674.1.7	0.00484824	-0.261826	0.508	0.683	1	20	UCP2
NM-002634.4	0.0088458	-0.262619	0.159	0.29	1	20	PHB
NM-001136017.3.3	0.0026166	-0.262688	0.222	0.389	1	20	CCND3
NM-032872.3.4	6.27109e-07	-0.263156	0.333	0.657	0.0989986	20	SYTL1
NM-001301240.2	1.17808e-05	-0.263371	0.254	0.505	1	20	ARHGDIA
NM-021999.5.6	0.00577669	-0.26392	0.762	0.937	1	20	ITM2B
NM-006136.3.2	0.000539385	-0.264984	0.079	0.277	1	20	CAPZA2
NM-001010942.3.7	0.00104612	-0.265116	0.619	0.841	1	20	RAP1B
NM-003380.5.12	0.00886921	-0.26537	0.413	0.6	1	20	VIM
NM-001130056.4.1	0.00701527	-0.265581	0.254	0.413	1	20	EEF1D
NM-001286077.2.1	0.00152957	-0.265733	0.381	0.589	1	20	UBXN1
NM-013234.4.4	0.00861985	-0.265884	0.587	0.785	1	20	EIF3K
XR-925142.1.2	0.00381821	-0.265977	0.159	0.313	1	20	KLF3
NM-001320214.2.2	0.0030816	-0.266052	0.302	0.469	1	20	SRSF5
NM-001017998.4	0.0053441	-0.266186	0	0.11	1	20	GNG10
NM-001363778.1.3	0.00367924	-0.266484	0.095	0.241	1	20	SYNGR2
NM-007328.4.9	0.00306065	-0.266667	0.095	0.266	1	20	KLRC1
NM-001098504.2.1	2.5543e-05	-0.267672	0.317	0.618	1	20	DDX17
NM-018840.5.1	0.00103751	-0.267943	0.19	0.404	1	20	RAB5IF
NM-003325.4	0.00970431	-0.268121	0.016	0.126	1	20	HIRA
NR-149068.1.2	7.26235e-05	-0.268493	0.317	0.572	1	20	IRF1
NM-001414.4	0.00324567	-0.268505	0.063	0.22	1	20	EIF2B1
NM-001173988.2.1	0.000416894	-0.269728	0.127	0.325	1	20	RABL6
NM-174869.3	0.000797832	-0.26987	0.111	0.304	1	20	IDH3G
XM-005265510.4.4	0.000119627	-0.269939	0.095	0.317	1	20	EOMES
NM-001372071.1	0.000111633	-0.269976	0.27	0.487	1	20	TRMT112
NM-001001.5.5	0.000431923	-0.270004	0.714	0.93	1	20	RPL36AL
XR-001741338.1.1	0.00290928	-0.270363	0.143	0.334	1	20	SMARCA5
NM-006782.4	0.00768719	-0.270397	0	0.102	1	20	ZFPL1
NM-001145358.2	0.00528174	-0.270692	0.048	0.182	1	20	SIN3A
NM-001004.4.6	0.00045094	-0.270812	0.937	0.99	1	20	RPLP2
NM-080840.2.3	0.00155045	-0.272041	0.222	0.436	1	20	PTPRA
NM-001267556.2	0.00340544	-0.272063	0.111	0.268	1	20	PDCD6
NM-004542.4.1	0.00045345	-0.272376	0.429	0.587	1	20	NDUFA3
NM-012433.3	0.000846201	-0.272583	0.349	0.617	1	20	SF3B1
NM-018457.4.6	0.000221007	-0.27371	0.54	0.734	1	20	PRR13
NM-152468.5.3	0.00580736	-0.273731	0.254	0.428	1	20	TMC8
NM-003190.4.3	9.4079e-05	-0.273857	0.381	0.65	1	20	TAPBP
XM-005255278.3	0.0029217	-0.274098	0.095	0.256	1	20	UBN1
NM-005561.4.6	0.00948504	-0.274335	0.397	0.521	1	20	LAMP1
NM-152992.2.1	0.00268718	-0.274351	0.127	0.288	1	20	POMZP3
NR-033302.2	0.00103399	-0.27465	0.063	0.236	1	20	DHX9
NM-014911.4.4	5.97924e-05	-0.274698	0.206	0.435	1	20	AAK1
XM-024451859.1.2	0.00559496	-0.274774	0.397	0.614	1	20	RALY
NM-001079539.1.4	0.00141528	-0.274868	0.524	0.71	1	20	XBP1
NM-001862.3.2	0.000251077	-0.274941	0.397	0.695	1	20	COX5B
NM-018462.5.4	0.000142043	-0.275312	0.429	0.643	1	20	BRK1
XM-006710991.2.3	4.07445e-06	-0.275725	0.27	0.55	0.643213	20	SYTL1
NM-006386.5.1	2.12537e-05	-0.27586	0.317	0.62	1	20	DDX17
NM-001284367.1.2	0.002274	-0.276551	0.317	0.492	1	20	NDUFB8
NM-002788.4.2	0.00515814	-0.276568	0.111	0.251	1	20	PSMA3
NM-004792.3.1	0.00869386	-0.276892	0.111	0.248	1	20	PPIG
XM-017027851.1.5	0.000164501	-0.276948	0.317	0.522	1	20	NFATC2
NM-024038.4.2	0.00232621	-0.27748	0.508	0.763	1	20	TRIR
NM-001371577.1.4	4.60358e-05	-0.277835	0.159	0.385	1	20	AAK1
NM-006516.3.1	0.00809809	-0.278135	0	0.101	1	20	SLC2A1
NM-013236.4.2	0.00577225	-0.278609	0.175	0.318	1	20	ATXN10
NM-004643.3.2	0.00140419	-0.278703	0.397	0.583	1	20	PABPN1
NM-014017.4.1	0.00548856	-0.278816	0.127	0.282	1	20	LAMTOR2
NM-012459.4.1	0.00952968	-0.278821	0.095	0.238	1	20	TIMM8B
XM-017007523.2.4	0.00299177	-0.27909	0.159	0.322	1	20	SH3BP5
NR-111950.1.4	7.55735e-05	-0.279106	0.238	0.472	1	20	LINC00869
XM-017000323.1.5	0.00454671	-0.279425	0.286	0.471	1	20	C1orf162
NM-018471.3	0.00410352	-0.279444	0.19	0.35	1	20	ZC3H15
NM-006585.4.6	0.00370316	-0.280384	0.159	0.341	1	20	CCT8
NM-001042616.2	0.000398422	-0.280481	0.206	0.421	1	20	PIGY
XM-005259999.2.2	0.00123849	-0.28092	0.19	0.363	1	20	SLC44A2
NM-004135.4	0.00107459	-0.281293	0.127	0.312	1	20	IDH3G
NR-073498.2.2	0.000302608	-0.281607	0.381	0.526	1	20	KHDRBS1
NM-145030.4.1	0.00838036	-0.281663	0.143	0.273	1	20	PPP1R35
NM-001319036.1.2	0.000491053	-0.28184	0.159	0.36	1	20	COX7A2L
NM-001002.4.12	0.00709645	-0.281878	0.746	0.924	1	20	RPLP0
NM-031157.4.4	0.00581453	-0.281902	0.683	0.82	1	20	HNRNPA1
NM-001371575.1.4	7.43715e-05	-0.281929	0.19	0.408	1	20	AAK1
NM-007234.5.2	0.00099954	-0.281995	0.238	0.435	1	20	DCTN3
NM-018975.4.2	5.88457e-05	-0.282139	0.317	0.522	1	20	TERF2IP
NM-001284516.1.3	0.00304766	-0.282368	0.063	0.207	1	20	IKZF3
XM-024448066.1.3	7.1625e-05	-0.282605	0.762	0.941	1	20	SRGN
NM-013379.3.1	0.00378307	-0.282772	0.254	0.417	1	20	DPP7
XM-006724260.4.4	0.00932277	-0.282876	0.365	0.522	1	20	EIF3L
NM-030796.5.2	0.00272987	-0.28291	0.127	0.284	1	20	VOPP1
NM-001001410.3.1	0.00598277	-0.28331	0.159	0.311	1	20	TSR3
NM-006289.4.4	0.00120391	-0.283416	0.556	0.762	1	20	TLN1
NM-024718.5.1	0.000316953	-0.283701	0.127	0.33	1	20	RABL6
XR-001744844.2.4	0.000800058	-0.283725	0.222	0.445	1	20	PTPN12
XM-017016392.2.3	6.92718e-05	-0.284282	0.762	0.941	1	20	SRGN
XM-024446045.1.3	0.00869316	-0.28479	0.381	0.544	1	20	LNPEP
XM-024448064.1.3	6.74109e-05	-0.2852	0.762	0.941	1	20	SRGN
NM-006476.5.5	0.000211371	-0.285281	0.667	0.869	1	20	ATP5MG
NM-014232.3.6	0.000332269	-0.286261	0.46	0.689	1	20	VAMP2
NM-033360.4	0.000692058	-0.286314	0.079	0.255	1	20	KRAS
NM-004047.5.2	0.00303388	-0.286708	0.175	0.345	1	20	ATP6V0B
NM-001568.3.5	0.0021487	-0.286828	0.238	0.416	1	20	EIF3E
NM-021009.7.6	0.00244488	-0.286843	0.825	0.974	1	20	UBC
NM-001207.4.6	0.00184501	-0.287184	0.651	0.878	1	20	BTF3
NR-038446.1.6	0.00280463	-0.287297	0.413	0.582	1	20	LINC00861
XM-011530104.2.5	0.000374459	-0.287678	0.492	0.707	1	20	SUN2
NM-057161.4	0.00778171	-0.287719	0.127	0.25	1	20	KLHDC3
XR-001737438.2.2	0.00347936	-0.287853	0.286	0.459	1	20	TRAF3IP3
NM-001311.5.14	0.00901447	-0.287895	0.524	0.677	1	20	CRIP1
NM-001243093.2.4	0.00020386	-0.287971	0.27	0.508	1	20	FYB1
XM-017010226.1	9.40053e-05	-0.288103	0.127	0.336	1	20	STK38
NM-012090.5.1	0.00598756	-0.288167	0.333	0.48	1	20	MACF1
NM-001321053.2.2	8.14563e-05	-0.288612	0.746	0.936	1	20	SRGN
NM-001199877.2.9	0.000128958	-0.28878	0.81	0.981	1	20	SERF2
XM-011510308.2.3	0.000778387	-0.288999	0.238	0.44	1	20	PDIA6
NM-001012.2.7	0.00134848	-0.289449	0.952	0.994	1	20	RPS8
NM-002355.4.2	0.000556746	-0.289518	0.159	0.356	1	20	M6PR
NM-021128.5.5	2.25121e-05	-0.289552	0.476	0.741	1	20	POLR2L
NM-014453.4	0.000765411	-0.289614	0.127	0.315	1	20	CHMP2A
NM-014188.3	0.0070496	-0.289638	0.254	0.408	1	20	SSU72
NM-001357.5	0.000775776	-0.289688	0.063	0.241	1	20	DHX9
NM-004663.5	0.00595791	-0.290128	0.159	0.306	1	20	RAB11A
NM-014167.5	0.00841917	-0.290244	0.032	0.153	1	20	CCDC59
NM-001134693.2.2	0.000664031	-0.29039	0.571	0.775	1	20	OST4
NM-001004333.4.1	0.000274226	-0.29061	0.444	0.697	1	20	RNASEK
XM-017012587.2.6	0.000622124	-0.29065	0.238	0.456	1	20	ZYX
NM-016019.5.1	0.00487021	-0.291095	0.159	0.322	1	20	LUC7L2
XM-017027331.2.1	6.68104e-05	-0.291119	0.27	0.507	1	20	ACTN4
NM-001416.4.1	0.00024408	-0.291631	0.46	0.668	1	20	EIF4A1
NM-004583.4.3	0.000833607	-0.291721	0.286	0.49	1	20	RAB5C
NM-006111.3.3	0.000515161	-0.292716	0.127	0.325	1	20	ACAA2
NM-001042466.3.7	0.00126239	-0.293104	0.54	0.721	1	20	PSAP
NM-030935.5.2	0.000400587	-0.293322	0.317	0.511	1	20	TSC22D4
NM-033054.3.6	0.00298343	-0.29385	0.317	0.467	1	20	MYO1G
NR-146117.1.5	0.00698725	-0.294163	1	0.999	1	20	RNA45SN4
NM-006559.3.2	0.000169757	-0.294214	0.381	0.534	1	20	KHDRBS1
NM-002198.3.2	3.78978e-05	-0.294434	0.333	0.602	1	20	IRF1
NM-001130111.2.9	0.000632738	-0.294716	0.683	0.901	1	20	ABHD17A
NM-001959.4.6	0.00155177	-0.295068	0.762	0.915	1	20	EEF1B2
NM-014764.4.3	0.00199951	-0.295983	0.444	0.66	1	20	DAZAP2
NM-001145056.2.5	0.0011868	-0.296197	0.254	0.432	1	20	SLC44A2
NM-032339.5.5	0.00677277	-0.296513	0.286	0.421	1	20	MIEN1
NM-002014.4.1	0.00680781	-0.296551	0.016	0.131	1	20	FKBP4
NM-032989.3	0.0020898	-0.296582	0	0.131	1	20	BAD
NM-012097.4	0.00500177	-0.29666	0.127	0.29	1	20	ARL5A
NM-001136472.1.8	0.00553349	-0.296666	0.54	0.757	1	20	LITAF
NM-014795.4.7	0.00451587	-0.297046	0.413	0.567	1	20	ZEB2
NM-001164741.2.1	0.00118411	-0.297379	0.238	0.404	1	20	ARHGAP4
NM-004207.3.4	0.00169516	-0.297592	0.016	0.162	1	20	SLC16A3
NM-001193308.2.5	1.52861e-06	-0.298057	0.381	0.682	0.241315	20	SYTL1
NM-201349.3.4	0.00623608	-0.298202	0.206	0.367	1	20	DOK2
NM-148919.4.4	0.000748992	-0.298424	0.365	0.591	1	20	PSMB8
NM-001166621.1	0.00835667	-0.298986	0.127	0.266	1	20	TRAPPC1
NM-005880.4	0.00959359	-0.299169	0.143	0.272	1	20	DNAJA2
NM-004089.4.11	0.00654563	-0.299747	0.444	0.609	1	20	TSC22D3
NM-001002027.2.2	0.00694527	-0.299896	0.111	0.259	1	20	ATP5MC1
NM-005718.4.7	0.00121689	-0.299898	0.302	0.524	1	20	ARPC4
NM-004383.2.8	0.00356038	-0.299963	0.587	0.734	1	20	CSK
NM-012230.3.1	0.00164981	-0.301144	0.127	0.297	1	20	POMZP3
NM-001415.4.4	0.00686134	-0.301156	0.206	0.36	1	20	EIF2S3
NM-001204526.1.3	0.000573235	-0.301801	0.222	0.441	1	20	SSR4
NM-001134671.2.1	0.0023942	-0.301948	0.127	0.282	1	20	DERL1
NM-022818.5.2	0.000808546	-0.302463	0.349	0.522	1	20	MAP1LC3B
NM-000801.5.3	0.00950352	-0.302541	0.143	0.28	1	20	FKBP1A
NM-024898.4.2	0.0013962	-0.302546	0.095	0.276	1	20	DENND1C
NM-002097.3.3	0.000899825	-0.302868	0.381	0.571	1	20	GTF3A
XM-017012229.1.6	0.000126565	-0.302961	0.254	0.475	1	20	TARP
NM-001042465.3.7	0.00116869	-0.303291	0.54	0.722	1	20	PSAP
NM-001363729.2.4	3.55609e-05	-0.303301	0.365	0.623	1	20	SAMHD1
XR-002958759.1.1	0.000877359	-0.303399	0.333	0.521	1	20	BCAP31
NM-004039.3.9	0.00632955	-0.303718	0.349	0.519	1	20	ANXA2
NR-036658.2.4	0.00940857	-0.303941	0.095	0.241	1	20	ZFAS1
NM-001658.4.3	9.0244e-07	-0.304324	0.365	0.695	0.142464	20	ARF1
NM-006421.5	0.00300046	-0.304405	0.048	0.192	1	20	ARFGEF1
XR-921999.3.3	0.00195589	-0.304474	0.286	0.499	1	20	FCMR
NM-001348958.1.2	0.00491835	-0.304531	0.111	0.256	1	20	SMIM26
NR-028052.1	0.00634642	-0.30467	0.016	0.131	1	20	NGRN
NM-003927.5.1	0.0092206	-0.305651	0.143	0.279	1	20	MBD2
XM-024448065.1.3	4.9021e-05	-0.306104	0.762	0.944	1	20	SRGN
NR-144376.1.2	0.00737528	-0.306268	0.175	0.31	1	20	AKR1B1
NM-022740.5.5	0.00707893	-0.306319	0.286	0.42	1	20	HIPK2
NM-152288.3.2	0.00543837	-0.306425	0.016	0.138	1	20	ORAI3
NM-005742.4.3	0.000817892	-0.306448	0.254	0.463	1	20	PDIA6
NM-001042603.3	0.00862748	-0.306999	0.19	0.354	1	20	KDM5A
NM-007284.4.1	0.00175082	-0.30744	0.286	0.477	1	20	TWF2
NR-111952.1.4	2.55853e-05	-0.308279	0.238	0.489	1	20	LINC00869
NM-004985.5	0.00041309	-0.308919	0.079	0.265	1	20	KRAS
NM-181453.4	0.00477589	-0.309174	0.143	0.3	1	20	GCC2
NM-001113239.3.5	0.00710305	-0.309176	0.286	0.42	1	20	HIPK2
NM-014266.4.6	0.00551865	-0.309301	0.73	0.912	1	20	HCST
NM-015702.3.2	0.00382234	-0.309329	0.143	0.301	1	20	MMADHC
NM-002790.4.3	0.00565342	-0.309493	0.254	0.421	1	20	PSMA5
NM-006937.4.4	0.000655658	-0.30976	0.587	0.788	1	20	SUMO2
NM-006356.3.2	0.00272033	-0.310507	0.222	0.411	1	20	ATP5PD
NM-015151.4.3	9.30319e-07	-0.310619	0.19	0.488	0.146865	20	DIP2A
NM-003974.4.8	3.11576e-06	-0.311008	0.302	0.625	0.49187	20	DOK2
NM-001271828.2.4	0.000132116	-0.311196	0.397	0.605	1	20	PRELID1
NM-016463.9.4	0.00613379	-0.311268	0.397	0.546	1	20	CXXC5
NM-001162407.1.1	0.00211272	-0.311796	0.032	0.177	1	20	CLK1
NM-005669.5.1	0.00762157	-0.311815	0.095	0.222	1	20	REEP5
NM-001024401.3.4	0.0031831	-0.312249	0.032	0.173	1	20	SBK1
NM-032476.4.3	0.00545917	-0.312428	0.254	0.411	1	20	MRPS6
NM-002629.4.7	0.000934297	-0.312567	0.349	0.578	1	20	PGAM1
NM-001320912.2.4	0.000524342	-0.313061	0.46	0.685	1	20	FXYD5
NM-024112.4.3	0.000171312	-0.313139	0.429	0.66	1	20	C9orf16
NM-001008739.2	0.00677226	-0.313289	0.016	0.13	1	20	C6orf226
NM-173470.2.1	0.00657024	-0.313489	0.048	0.177	1	20	MMGT1
NM-016128.4.1	0.00129542	-0.313661	0.079	0.245	1	20	COPG1
NM-031471.6	0.000558055	-0.314798	0.143	0.348	1	20	FERMT3
XM-005273351.4.3	0.00178926	-0.315541	0.317	0.531	1	20	FCMR
NM-000953.3.5	0.00245499	-0.315739	0.413	0.555	1	20	PTGDR
NM-016061.3.1	0.00606368	-0.316167	0.079	0.221	1	20	YPEL5
NM-001098204.1.1	0.0049709	-0.316296	0.27	0.467	1	20	HNRNPF
NM-004436.3.2	0.00444177	-0.316484	0.222	0.37	1	20	ENSA
NM-002259.5.7	0.000973138	-0.316838	0.079	0.265	1	20	KLRC1
NM-001666.5.1	0.000775366	-0.317301	0.238	0.411	1	20	ARHGAP4
NM-003345.5.2	0.000882474	-0.317939	0.27	0.471	1	20	UBE2I
XM-024450441.1.4	1.64974e-07	-0.318174	0.333	0.655	0.0260436	20	SYTL1
NM-004710.6.3	0.0019195	-0.31856	0.095	0.254	1	20	SYNGR2
NM-019058.4.8	0.00806035	-0.31861	0.492	0.649	1	20	DDIT4
XR-002958471.1.6	0.000679232	-0.318979	0.349	0.546	1	20	GNAS
NR-126435.1.3	0.000472161	-0.319024	0.254	0.503	1	20	LINC00504
NM-005998.5.3	0.00107983	-0.320121	0.19	0.394	1	20	CCT3
XM-017027816.1.7	0.0010991	-0.320562	0.365	0.551	1	20	GNAS
NM-020410.3.2	0.00621682	-0.32195	0.016	0.131	1	20	ATP13A1
NM-194434.3.2	0.00138026	-0.322605	0.19	0.382	1	20	VAPA
NM-001662.4.1	0.000745878	-0.323013	0.365	0.579	1	20	ARF5
NM-003870.4.4	0.00287919	-0.3233	0.587	0.803	1	20	IQGAP1
NM-002966.3.8	2.29753e-05	-0.323508	0.46	0.702	1	20	S100A10
XM-011514972.1.3	0.00210933	-0.324194	0.175	0.333	1	20	CCND3
NM-000182.5.4	0.00257266	-0.324859	0.159	0.353	1	20	HADHA
XM-024446575.1.3	0.00609023	-0.325019	0.111	0.256	1	20	RNASET2
XM-024450438.1.4	6.85757e-07	-0.325665	0.381	0.675	0.108257	20	SYTL1
NM-001164489.2.4	0.00472716	-0.326255	0.333	0.49	1	20	ADAM8
XR-001743146.1.2	3.885e-05	-0.326473	0.159	0.381	1	20	STK38
NM-004335.4.2	0.00123681	-0.32677	0.397	0.599	1	20	BST2
NR-002578.3.6	0.00681907	-0.327418	0.111	0.25	1	20	GAS5
NM-001007469.2.6	0.00474881	-0.327731	0.492	0.672	1	20	HCST
NM-001098784.2	0.00506852	-0.328078	0.095	0.237	1	20	FAM89B
XM-017014622.2.5	1.77478e-05	-0.328159	0.365	0.649	1	20	OSTF1
NM-198589.3.7	6.40899e-05	-0.328626	0.381	0.662	1	20	BSG
NM-001322243.2.7	5.40773e-05	-0.32928	0.365	0.641	1	20	BSG
NM-199337.3.1	0.00893941	-0.329316	0.19	0.336	1	20	TMEM179B
NM-001997.5.3	8.19834e-05	-0.329501	0.905	0.994	1	20	FAU
NM-001163424.2.1	0.00108229	-0.33115	0.317	0.475	1	20	COPS9
NM-015131.3.1	0.00725205	-0.331441	0.032	0.151	1	20	WDR43
NM-000942.4.8	0.00399432	-0.331695	0.651	0.862	1	20	PPIB
NM-024329.6.10	0.00121638	-0.331881	0.746	0.943	1	20	EFHD2
NM-003243.5.7	4.37105e-05	-0.332329	0.27	0.507	1	20	TGFBR3
NM-006156.3.1	0.000504619	-0.333269	0.333	0.546	1	20	NEDD8
NM-080732.4	0.00648173	-0.333785	0.079	0.22	1	20	EGLN2
XM-005273125.3.1	7.85809e-06	-0.335623	0.095	0.356	1	20	LBR
NM-003461.5.2	0.000497541	-0.335687	0.159	0.38	1	20	ZYX
NM-145169.3	0.00607292	-0.335694	0.079	0.225	1	20	SFT2D1
NM-020243.5.1	0.00568873	-0.335944	0.127	0.288	1	20	TOMM22
NM-003135.3.1	0.000267857	-0.336303	0.032	0.228	1	20	SRP19
NM-006738.6.1	0.000163947	-0.336929	0.302	0.517	1	20	AKAP13
XR-001737168.2.1	7.50531e-06	-0.337174	0.095	0.357	1	20	LBR
NM-001195683.2.6	2.63653e-05	-0.337184	0.254	0.503	1	20	TGFBR3
NM-003403.5.1	0.00226425	-0.337997	0.254	0.412	1	20	YY1
NM-032272.5.2	0.00383034	-0.338234	0.27	0.445	1	20	MAF1
NM-001009.4.9	0.00143562	-0.338322	0.857	0.976	1	20	RPS5
XM-006724763.1.5	0.00286002	-0.339037	0.413	0.574	1	20	SASH3
NM-002229.3.12	0.00389748	-0.339132	0.698	0.885	1	20	JUNB
NM-021243.3.3	0.00365155	-0.339267	0.286	0.446	1	20	ABRACL
NM-007107.4.2	0.00915565	-0.339502	0.111	0.244	1	20	SSR3
NM-004159.5.2	0.00345808	-0.340229	0.063	0.214	1	20	PSMB8
NM-001024.4.8	7.72e-05	-0.340282	0.921	0.992	1	20	RPS21
NM-007263.4.2	2.4827e-05	-0.340503	0.444	0.613	1	20	COPE
NM-004068.4	0.00111867	-0.340585	0.317	0.482	1	20	AP2M1
XM-006716073.4.4	0.000219954	-0.341301	0.175	0.396	1	20	PTPN12
NM-014394.3.2	0.000295158	-0.341607	0.286	0.502	1	20	GHITM
NM-001305102.2.2	1.90721e-05	-0.343226	0.159	0.392	1	20	STK38
NM-004468.5.3	0.00521553	-0.344016	0.079	0.232	1	20	FHL3
NM-000982.3.4	4.66616e-06	-0.344288	0.841	0.993	0.736623	20	RPL21
NM-001330183.2.4	0.000144068	-0.344578	0.302	0.488	1	20	SLFN5
NM-001291411.1.2	0.000122321	-0.344609	0.492	0.719	1	20	SON
NM-002715.4.1	0.00952534	-0.345116	0.254	0.382	1	20	PPP2CA
NM-003355.2.5	0.00130905	-0.345157	0.556	0.769	1	20	UCP2
NM-019059.4.3	8.5644e-05	-0.345255	0.619	0.864	1	20	TOMM7
NM-005370.5	0.00683155	-0.345313	0.222	0.356	1	20	RAB8A
NM-014716.4.2	0.00209751	-0.345691	0.254	0.432	1	20	ACAP1
NM-001206957.1.5	0.00841629	-0.345948	0.206	0.36	1	20	RASSF1
NM-018206.6.2	0.000997711	-0.347375	0.032	0.197	1	20	VPS35
NM-031314.2.3	0.00583104	-0.348396	0.333	0.463	1	20	HNRNPC
NM-006888.6.7	0.000197389	-0.348738	0.825	0.98	1	20	CALM1
XR-001751409.2.4	0.00070126	-0.348802	0.413	0.625	1	20	IQGAP1
NM-005648.4	0.0024886	-0.349034	0.063	0.221	1	20	ELOC
NM-000981.4.8	0.000154244	-0.349276	0.984	0.995	1	20	RPL19
NM-003093.3.2	0.000661085	-0.350112	0.111	0.312	1	20	SNRPC
NM-007261.4.2	0.00557273	-0.350751	0.175	0.332	1	20	CD300A
NM-004396.5.6	0.00101696	-0.351094	0.825	0.96	1	20	DDX5
NM-007200.5.2	0.000119433	-0.351239	0.302	0.522	1	20	AKAP13
NM-001300834.2.3	0.000716695	-0.351424	0.143	0.328	1	20	C1orf162
NM-004800.3.3	0.00109487	-0.35186	0.19	0.394	1	20	TM9SF2
NM-006360.6.4	0.000560621	-0.351931	0.143	0.336	1	20	EIF3M
NM-053064.5.8	0.00328725	-0.352657	0.476	0.664	1	20	GNG2
NM-002489.4.5	1.28091e-05	-0.352773	0.397	0.685	1	20	NDUFA4
NM-138730.3.1	0.00276003	-0.354738	0.095	0.262	1	20	HMGN3
NM-002624.4.5	0.000275404	-0.355055	0.683	0.894	1	20	PFDN5
NM-003973.5.6	0.000166519	-0.355279	0.905	0.979	1	20	RPL14
XM-024448973.1.11	0.0040535	-0.355878	0.111	0.28	1	20	KLRC1
NM-030915.4.9	0.00588375	-0.356129	0.286	0.44	1	20	LBH
NM-033630.2	0.00026154	-0.356145	0.302	0.524	1	20	SCAND1
NM-001749.4.3	0.000667703	-0.356457	0.302	0.528	1	20	CAPNS1
NM-002415.2.7	0.00105457	-0.356533	0.667	0.865	1	20	MIF
NM-022343.4.6	0.00713255	-0.356579	0.175	0.325	1	20	GLIPR2
XM-017013567.2.3	0.00109955	-0.356853	0.476	0.634	1	20	SARAF
NM-018026.4.1	0.00249942	-0.356983	0.19	0.352	1	20	PACS1
NM-002166.5.6	0.000662945	-0.358258	0.508	0.71	1	20	ID2
NM-002687.4.3	0.00068443	-0.358282	0.175	0.405	1	20	PNN
NM-003739.6.9	0.00818328	-0.358912	0.286	0.455	1	20	AKR1C3
NM-014245.5.1	0.00967916	-0.359173	0.206	0.361	1	20	RNF7
NR-144567.1.7	0.000212278	-0.359465	1	0.999	1	20	MALAT1
XM-006717813.2.1	0.00028467	-0.360329	0.238	0.464	1	20	ANXA11
XM-017026833.1.1	4.18493e-05	-0.360588	0.429	0.622	1	20	NDUFA3
NM-006755.2.5	0.00496474	-0.360697	0.206	0.354	1	20	TALDO1
XR-001750359.2.9	0.000772107	-0.361142	0.54	0.802	1	20	EVL
NM-021127.3.1	0.00293583	-0.361235	0	0.124	1	20	PMAIP1
NM-032338.4	0.00459067	-0.361727	0.032	0.162	1	20	LLPH
NM-006854.4.4	0.00634037	-0.361955	0.206	0.346	1	20	KDELR2
NM-005115.5.2	0.00158642	-0.362537	0.127	0.311	1	20	MVP
NM-002092.4.1	0.000798094	-0.362681	0.079	0.267	1	20	GRSF1
NM-001011.4.8	2.22124e-05	-0.363644	0.952	0.992	1	20	RPS7
NM-001428.5.5	0.000202832	-0.364706	0.397	0.671	1	20	ENO1
NR-040662.1.1	0.00397529	-0.364783	0.016	0.14	1	20	HCP5
NM-007100.4.2	0.000134854	-0.364939	0.476	0.7	1	20	ATP5ME
NM-001155.5.5	0.000111001	-0.365303	0.508	0.773	1	20	ANXA6
NM-031937.3	0.00250737	-0.36646	0.032	0.175	1	20	TBC1D10A
NM-001244134.1.4	0.00122012	-0.3669	0.286	0.465	1	20	MAP3K8
NM-203388.3.2	0.00478869	-0.367333	0.079	0.224	1	20	RNH1
NM-004489.5.2	0.00066591	-0.367786	0.254	0.46	1	20	GPS2
NM-007104.5.7	0.00143415	-0.368083	0.794	0.957	1	20	RPL10A
NM-007275.2.1	0.00617699	-0.368388	0.063	0.201	1	20	TUSC2
NM-017582.7	0.00228957	-0.36858	0.032	0.186	1	20	UBE2Q1
NM-138927.3	3.0934e-05	-0.368841	0.603	0.825	1	20	SON
NM-002809.4	0.00206577	-0.36931	0.063	0.226	1	20	PSMD3
NM-003491.4	0.000694454	-0.369784	0.159	0.345	1	20	NAA10
XM-005251061.3.6	0.000281766	-0.369819	0.587	0.846	1	20	YWHAZ
NM-001317950.2.4	0.000464653	-0.370173	0.476	0.628	1	20	AKNA
NM-017918.5.6	0.00746063	-0.370284	0.063	0.193	1	20	MCUB
NR-103797.1	1.42627e-05	-0.370443	0.587	0.815	1	20	SON
XM-005247036.4.2	0.000217557	-0.371943	0.206	0.43	1	20	RNPEPL1
NM-001335.4.6	0.000608937	-0.372037	0.905	0.963	1	20	CTSW
NM-001101.5.11	0.0044245	-0.372058	1	0.999	1	20	ACTB
NM-005317.4.9	0.000960335	-0.372308	0.714	0.838	1	20	GZMM
NM-014607.4.1	0.00173179	-0.372532	0.238	0.415	1	20	UBXN4
NM-001042442.2.6	0.00177363	-0.372786	0.444	0.634	1	20	CAST
NM-003801.4.3	0.00231716	-0.373803	0.19	0.354	1	20	GPAA1
XM-017026864.1.1	4.85061e-05	-0.373942	0.317	0.609	1	20	WDR83OS
NM-002708.4.7	0.000591187	-0.373984	0.603	0.841	1	20	PPP1CA
NM-001207024.1.1	0.000329073	-0.373997	0.19	0.404	1	20	M6PR
NM-172373.4.1	0.00344416	-0.375088	0.127	0.285	1	20	ELF1
NM-016403.4.1	0.00186039	-0.375761	0.079	0.249	1	20	CWC15
NR-002819.4.8	0.000148904	-0.375802	1	0.999	1	20	MALAT1
XM-024454385.1.3	0.000436159	-0.376133	0.302	0.473	1	20	DIAPH1
NM-080426.4.5	0.00240579	-0.376881	0.238	0.4	1	20	GNAS
XM-005259435.3.4	0.000653286	-0.377119	0.397	0.637	1	20	CD37
NM-021103.4.8	1.00842e-05	-0.377126	0.937	0.997	1	20	TMSB10
NM-001142370.2.2	8.88683e-05	-0.377384	0.143	0.363	1	20	PTPN18
XM-017021368.2.7	0.000637204	-0.37753	0.444	0.648	1	20	DHRS7
NM-014014.5	0.0027868	-0.377563	0.175	0.346	1	20	SNRNP200
NM-003595.5.5	0.000791726	-0.377599	0.46	0.695	1	20	TPST2
NM-006263.4.3	0.000189663	-0.377738	0.619	0.826	1	20	PSME1
NM-001527.4.4	0.00645157	-0.377839	0.095	0.232	1	20	HDAC2
NM-139211.4.9	0.000627607	-0.37884	0.54	0.752	1	20	HOPX
NM-213658.2.10	0.00341036	-0.379284	0.143	0.307	1	20	KLRC1
NM-001025205.1	0.000765385	-0.379903	0.333	0.502	1	20	AP2M1
NM-016185.4.3	0.000554316	-0.38018	0.127	0.306	1	20	JPT1
NM-014456.5.5	0.00387176	-0.380664	0.143	0.313	1	20	PDCD4
NM-014313.4.1	0.00105514	-0.380699	0.302	0.512	1	20	TMEM50A
NR-145459.1.9	0.0016382	-0.380939	0.794	0.945	1	20	TALAM1
NM-000992.3.8	0.0003841	-0.381067	0.889	0.992	1	20	RPL29
NM-001017.3.7	5.35647e-05	-0.381271	0.873	0.99	1	20	RPS13
NM-005565.5.4	0.000377413	-0.381645	0.508	0.738	1	20	LCP2
NM-001697.3.5	0.00053101	-0.381758	0.317	0.532	1	20	ATP5PO
NM-021156.4.1	0.00805474	-0.381863	0.19	0.344	1	20	TMX4
NM-144975.4.4	9.64691e-05	-0.382141	0.317	0.513	1	20	SLFN5
XM-017024761.1.9	0.00116215	-0.382458	0.778	0.859	1	20	PFN1
XM-017009844.2.5	0.00403452	-0.383004	0.175	0.333	1	20	REEP5
NM-004309.6.1	1.62971e-06	-0.383326	0.333	0.598	0.257274	20	ARHGDIA
NM-003755.5.5	0.000498769	-0.383378	0.556	0.793	1	20	EIF3G
NM-000714.6.3	0.00283136	-0.383494	0.365	0.532	1	20	TSPO
NM-000206.2.6	7.15689e-05	-0.383498	0.746	0.927	1	20	IL2RG
NM-006196.4.3	0.000172489	-0.383699	0.762	0.948	1	20	PCBP1
NM-018990.4.6	0.00118633	-0.383805	0.413	0.587	1	20	SASH3
NM-006384.4.3	0.00476831	-0.383828	0.349	0.486	1	20	CIB1
NM-001012456.1.1	0.000300184	-0.384685	0.032	0.225	1	20	SEC61G
XM-005267127.5.5	0.000499077	-0.384873	0.286	0.512	1	20	UTRN
NM-001202470.2.8	0.00806338	-0.384981	0.825	0.858	1	20	RPS10-NUDT3
XR-001753771.1.8	0.000976604	-0.385458	0.603	0.829	1	20	ABHD17A
NM-001136498.2.7	0.0021857	-0.38546	0.254	0.428	1	20	CISD3
NM-032111.4.1	0.00555854	-0.385492	0.095	0.233	1	20	MRPL14
NM-001619.5.1	0.000313806	-0.385697	0.206	0.41	1	20	GRK2
NM-001079812.3.3	0.000298202	-0.386267	0.302	0.48	1	20	DIAPH1
NR-037717.1.2	0.000611546	-0.38628	0.317	0.582	1	20	RNASEK-C17orf49
XM-011517662.3	0.00780481	-0.387131	0.206	0.343	1	20	WASHC1
NM-001376.5	0.00156873	-0.388494	0.254	0.441	1	20	DYNC1H1
XM-011545002.2.7	0.000529414	-0.38888	0.397	0.593	1	20	TBC1D10C
NM-016047.4.2	0.00116602	-0.389844	0.206	0.394	1	20	SF3B6
NR-147975.2.1	0.00648143	-0.390339	0.111	0.255	1	20	STK4
NM-004551.3.1	0.00554061	-0.390604	0.111	0.256	1	20	NDUFS3
NM-000734.4.12	0.00401819	-0.391059	0.476	0.616	1	20	CD247
NM-005872.3	0.00328864	-0.391237	0.063	0.212	1	20	BCAS2
NM-005765.3.2	8.48495e-05	-0.391414	0.143	0.405	1	20	ATP6AP2
NM-002830.4.10	0.00095359	-0.392116	0.317	0.543	1	20	PTPN4
NM-001035005.4	0.00936824	-0.392142	0.111	0.241	1	20	C18orf32
NM-001018108.4.6	5.39308e-05	-0.392259	0.762	0.917	1	20	SERF2
NM-014306.5.1	0.00430166	-0.392846	0.063	0.202	1	20	RTCB
NM-000211.5.11	0.000150079	-0.393066	0.841	0.975	1	20	ITGB2
NM-003775.4.2	0.000746882	-0.39347	0.238	0.432	1	20	S1PR4
NM-001243795.2.2	0.000637775	-0.395604	0.222	0.431	1	20	CHST12
NM-006294.4.5	4.29277e-06	-0.396018	0.508	0.776	0.677679	20	UQCRB
NM-016127.6	0.000166662	-0.397149	0.381	0.576	1	20	SARAF
NM-014169.4	0.000397753	-0.397897	0.095	0.289	1	20	CHMP4A
NM-006191.3.3	0.000989684	-0.398018	0.317	0.517	1	20	PA2G4
NM-005324.5.3	9.76887e-05	-0.398657	0.841	0.98	1	20	H3-3B
NM-004894.3	0.000265676	-0.399244	0.349	0.57	1	20	ATP5MPL
NM-172251.3.1	0.000843501	-0.399417	0.159	0.342	1	20	MRPL54
NM-203495.3.5	4.55403e-05	-0.399682	0.556	0.803	1	20	COMMD6
NM-005861.4.3	0.00133754	-0.399972	0.302	0.486	1	20	STUB1
NM-138425.4.4	0.000720468	-0.400284	0.238	0.458	1	20	C12orf57
NM-007209.4.6	0.000136972	-0.401085	0.762	0.979	1	20	RPL35
NM-007278.2.5	2.02603e-06	-0.401142	0.476	0.793	0.319839	20	GABARAP
NM-001204527.2.2	1.96133e-05	-0.401473	0.175	0.435	1	20	SSR4
NM-001204063.1.1	0.00766458	-0.401751	0.19	0.33	1	20	CHURC1
NR-026544.1.9	9.63646e-05	-0.402119	0.413	0.643	1	20	PCED1B-AS1
NM-002791.3.3	0.000105069	-0.402131	0.27	0.495	1	20	PSMA6
NM-001398.3.3	0.000119165	-0.402131	0.254	0.481	1	20	ECH1
NM-015932.6.6	0.000471976	-0.402845	0.254	0.47	1	20	POMP
NM-000989.4.6	2.40779e-06	-0.403301	0.937	0.996	0.380106	20	RPL30
NM-012383.5.5	6.3456e-05	-0.40341	0.286	0.523	1	20	OSTF1
NM-003333.5.1	0.000487895	-0.404581	0.667	0.82	1	20	UBA52
NM-001004431.3.10	0.00215376	-0.404584	0.302	0.498	1	20	METRNL
NM-003650.4.12	0.000224991	-0.405005	0.825	0.945	1	20	CST7
NM-015995.4.2	0.000313939	-0.406452	0.27	0.479	1	20	KLF13
NM-014412.3.2	0.00922226	-0.406481	0.19	0.323	1	20	CACYBP
NM-001242840.2.3	0.000147141	-0.406809	0.254	0.498	1	20	GUK1
NM-003592.3.1	0.00283675	-0.406984	0.063	0.208	1	20	CUL1
NM-013237.4.4	1.73432e-05	-0.407346	0.413	0.65	1	20	PRELID1
NM-002831.6.2	0.000716624	-0.408	0.333	0.567	1	20	PTPN6
NM-006472.6.8	0.00188469	-0.408194	0.921	0.97	1	20	TXNIP
NM-020529.2.8	0.00150117	-0.40825	0.238	0.442	1	20	NFKBIA
NM-001281.3.3	0.000228736	-0.408874	0.302	0.491	1	20	TBCB
NM-000987.5.6	2.33843e-06	-0.409132	0.952	0.993	0.369156	20	RPL26
NM-006349.3	0.00645496	-0.409166	0.19	0.345	1	20	ZNHIT1
NM-005176.7.1	0.00245901	-0.409483	0.571	0.725	1	20	ATP5MC2
NM-174907.4	0.00106959	-0.409651	0.111	0.295	1	20	PPP4R2
NM-017670.2.1	0.000361231	-0.410001	0.206	0.437	1	20	OTUB1
NM-004226.4.4	0.00141032	-0.410435	0.365	0.565	1	20	STK17B
NM-182498.4.2	0.00140925	-0.410817	0.206	0.376	1	20	ZNF428
NM-001025100.2.5	0.00102005	-0.410968	0.476	0.65	1	20	MBP
NM-005720.4.8	1.38233e-05	-0.411842	0.556	0.83	1	20	ARPC1B
NM-000398.7.3	0.00230639	-0.412313	0.159	0.332	1	20	CYB5R3
NM-014369.4.6	3.41825e-05	-0.412328	0.175	0.419	1	20	PTPN18
NM-001127196.2.1	0.00245415	-0.412555	0.238	0.431	1	20	CNBP
NM-001284239.1	0.00237842	-0.413208	0.238	0.402	1	20	SARAF
NM-013376.4.3	0.00366893	-0.41325	0.032	0.164	1	20	SERTAD1
NM-001134870.2.6	5.01891e-05	-0.413774	0.302	0.547	1	20	PPP1R18
NM-000972.3.8	6.23415e-06	-0.414078	0.921	0.993	0.984154	20	RPL7A
NM-198449.3.3	0.000629022	-0.414804	0.19	0.418	1	20	EMB
NM-005348.4.4	0.000225526	-0.416187	0.683	0.878	1	20	HSP90AA1
NM-003754.3.5	6.39538e-05	-0.417171	0.492	0.749	1	20	EIF3F
NM-002070.4.6	0.000125382	-0.417557	0.619	0.832	1	20	GNAI2
NM-003096.4.2	0.00035228	-0.418108	0.222	0.421	1	20	SNRPG
NM-002818.3.6	4e-05	-0.41811	0.444	0.674	1	20	PSME2
NM-130759.4.4	0.00324566	-0.418171	0.143	0.306	1	20	GIMAP1
NM-005195.4.8	4.92611e-05	-0.418479	0.317	0.565	1	20	CEBPD
NM-000700.3.8	0.000662696	-0.418693	0.54	0.757	1	20	ANXA1
NM-003175.4.13	0.00983088	-0.418733	0.317	0.48	1	20	XCL2
NM-000454.4.3	0.00330843	-0.419535	0.317	0.499	1	20	SOD1
NM-021210.5.1	0.00180867	-0.420563	0.413	0.571	1	20	TRAPPC1
NM-153236.4.9	0.000175586	-0.420578	0.556	0.74	1	20	GIMAP7
NM-001537.4.2	0.00186074	-0.421336	0.048	0.201	1	20	HSBP1
NM-018226.6.2	3.90963e-05	-0.422911	0.27	0.544	1	20	RNPEPL1
NM-005990.4.8	2.21106e-05	-0.422992	0.397	0.674	1	20	STK10
NM-015898.4.2	0.0019414	-0.424064	0.206	0.384	1	20	ZBTB7A
NM-005022.4.11	3.34145e-05	-0.424184	0.921	0.974	1	20	PFN1
NM-004106.2.10	0.000190293	-0.424398	0.667	0.917	1	20	FCER1G
NM-001000.4.8	1.05293e-06	-0.425337	0.952	0.995	0.166221	20	RPL39
NM-005762.3.4	0.00705853	-0.425588	0.222	0.359	1	20	TRIM28
NM-007108.4.4	8.98613e-05	-0.425751	0.54	0.802	1	20	ELOB
NM-001355197.2.2	0.000567848	-0.426179	0.333	0.513	1	20	ZNF66
NM-001113202.2.7	0.000201967	-0.426416	0.825	0.965	1	20	NACA
NM-013238.3.2	0.0029423	-0.426655	0.127	0.296	1	20	DNAJC15
NM-001280.2.3	9.19798e-06	-0.427352	0.397	0.669	1	20	CIRBP
NM-006137.7.8	0.000100466	-0.427361	0.841	0.946	1	20	CD7
NM-005803.4.2	0.00278212	-0.427468	0.143	0.305	1	20	FLOT1
NM-001469.5.3	3.95612e-05	-0.427469	0.27	0.555	1	20	XRCC6
NM-001111097.3.2	0.00272275	-0.427727	0.143	0.305	1	20	LYN
NM-004356.3.7	9.10067e-05	-0.428175	0.603	0.838	1	20	CD81
XR-429827.3.2	0.000349987	-0.430356	0.27	0.485	1	20	ACAP1
NR-046266.2.7	0.000200888	-0.431226	0.429	0.642	1	20	TBC1D10C
NM-017900.3.1	7.50026e-05	-0.432316	0.111	0.354	1	20	AURKAIP1
NM-000996.4.8	1.50913e-05	-0.432388	0.905	0.989	1	20	RPL35A
NM-052862.4.2	0.000699809	-0.432987	0.27	0.456	1	20	RCSD1
NM-007368.4.7	1.19598e-05	-0.433023	0.206	0.528	1	20	RASA3
NM-005258.3.3	0.00269364	-0.433391	0.032	0.174	1	20	GCHFR
NM-004373.4.7	2.00224e-05	-0.433959	0.556	0.798	1	20	COX6A1
NM-003750.4.3	0.000749686	-0.434219	0.238	0.448	1	20	EIF3A
NM-207346.3.7	0.00235865	-0.435001	0.317	0.472	1	20	TSEN54
NM-001006.5.7	3.23683e-06	-0.435071	0.921	0.995	0.510982	20	RPS3A
NM-018011.4	9.58565e-06	-0.435183	0.222	0.491	1	20	ARGLU1
NR-152741.1.6	0.00194478	-0.435738	0.016	0.156	1	20	LINC00299
NM-022153.2.4	0.0083129	-0.43613	0.302	0.445	1	20	VSIR
NM-181891.3.1	0.00461765	-0.436936	0.302	0.456	1	20	UBE2D3
NM-005015.5.4	9.32811e-05	-0.437147	0.079	0.298	1	20	OXA1L
NM-006750.3.3	0.00263878	-0.437476	0.063	0.211	1	20	SNTB2
NM-004155.6.3	0.00204294	-0.437608	0.095	0.26	1	20	SERPINB9
NM-003339.3.2	0.00100256	-0.438571	0.397	0.603	1	20	UBE2D2
NM-003105.6.7	0.00142547	-0.439017	0.302	0.483	1	20	SORL1
NM-005406.3	0.000783297	-0.439615	0.222	0.43	1	20	ROCK1
NM-002695.4.2	0.000603349	-0.439617	0.19	0.4	1	20	POLR2E
NM-001030009.2.8	2.08646e-06	-0.439706	0.968	0.99	0.329378	20	RPS15A
NM-001665.4.7	0.000463866	-0.440432	0.381	0.583	1	20	RHOG
NM-005601.4.12	9.10359e-08	-0.440515	1	0.961	0.0143714	20	NKG7
NM-001026.4.10	0.00549258	-0.440799	0.937	0.926	1	20	RPS24
NM-005717.4.7	0.000168019	-0.441087	0.476	0.665	1	20	ARPC5
NM-001143782.1.8	0.00089778	-0.44112	0.19	0.37	1	20	FKBP11
NM-003002.4.1	0.00103392	-0.441285	0.143	0.329	1	20	SDHD
NM-004500.3.5	0.000844208	-0.441602	0.333	0.497	1	20	HNRNPC
NM-006431.3.4	0.000381533	-0.442002	0.095	0.313	1	20	CCT2
NM-000878.5.8	0.00151753	-0.443259	0.651	0.815	1	20	IL2RB
NM-005041.5.15	9.86473e-05	-0.445306	0.873	0.947	1	20	PRF1
NM-021173.5.1	0.000727977	-0.447025	0.095	0.288	1	20	POLD4
NM-001028.3.7	5.23685e-06	-0.447147	0.873	0.988	0.826716	20	RPS25
NM-004926.4.2	2.93598e-06	-0.447732	0.333	0.598	0.463489	20	ZFP36L1
NM-002480.3.1	0.000532324	-0.448629	0.333	0.555	1	20	PPP1R12A
NM-001042462.2.3	0.000727113	-0.448738	0.175	0.36	1	20	TRAPPC5
XM-011511780.3.4	0.000277116	-0.449886	0.397	0.589	1	20	WIPF1
NM-002339.3.6	8.40945e-07	-0.450463	0.73	0.948	0.132756	20	LSP1
NM-006887.5.13	0.000171746	-0.450931	0.714	0.895	1	20	ZFP36L2
XR-001755083.1.9	0.00783311	-0.452472	0.095	0.232	1	20	LOC107987303
NM-016494.4.1	0.00238321	-0.453629	0.238	0.381	1	20	RNF181
NM-012111.3.2	0.00204131	-0.453764	0.095	0.252	1	20	AHSA1
NM-014748.4.2	0.00206026	-0.454206	0.238	0.405	1	20	SNX17
NM-001003796.2.2	0.00329495	-0.454462	0.238	0.391	1	20	SNU13
NM-001003.3.10	6.0354e-07	-0.4552	0.984	0.998	0.0952778	20	RPLP1
NM-001371910.2	0.00018181	-0.455402	0.032	0.233	1	20	MAP3K2
NM-001016.4.10	1.06067e-07	-0.456464	0.984	0.995	0.0167442	20	RPS12
NR-036625.2.2	0.000512148	-0.456969	0.079	0.269	1	20	VDAC1
NM-015621.3.1	0.00126598	-0.457741	0.206	0.387	1	20	CCDC69
NM-000980.4.7	1.64641e-06	-0.458967	0.905	0.992	0.259911	20	RPL18A
NM-006098.5.6	8.88136e-06	-0.458976	0.841	0.98	1	20	RACK1
NR-026550.3.2	0.000207746	-0.459362	0.048	0.255	1	20	MPC2
NM-014713.5.3	0.00233819	-0.46005	0.143	0.298	1	20	LAPTM4A
XM-024453798.1.8	0.00417661	-0.460299	0.317	0.486	1	20	BHLHE40
NM-006442.4.2	3.41373e-05	-0.46239	0.492	0.69	1	20	DRAP1
NM-004547.6.4	0.000121904	-0.462447	0.254	0.471	1	20	NDUFB4
NM-013351.2.9	0.000143262	-0.463858	0.429	0.734	1	20	TBX21
NM-012106.4	0.00181237	-0.464005	0.095	0.258	1	20	ARL2BP
NM-001127213.1.4	0.000614071	-0.464353	0.365	0.558	1	20	LY6E
NM-031950.4.15	0.0034708	-0.465733	0.714	0.823	1	20	FGFBP2
NM-021130.5.5	2.86037e-06	-0.467081	0.778	0.968	0.451552	20	PPIA
NM-181523.3.1	0.002108	-0.467269	0.254	0.424	1	20	PIK3R1
NM-176783.2.3	0.000141798	-0.46922	0.651	0.855	1	20	PSME1
NM-021029.6.9	0.000325925	-0.469315	0.778	0.908	1	20	RPL36A
NM-020755.4	0.0033621	-0.469912	0.238	0.395	1	20	SERINC1
NM-004343.3.7	0.000288141	-0.470523	0.508	0.739	1	20	CALR
NM-002778.4.11	0.000801829	-0.471541	0.556	0.741	1	20	PSAP
NM-017510.6.3	0.00036356	-0.472016	0.27	0.46	1	20	TMED9
NM-016217.3.1	0.0037852	-0.472522	0.143	0.287	1	20	HECA
NM-052850.4.1	9.55582e-05	-0.473068	0.095	0.326	1	20	GADD45GIP1
NM-031210.6.2	6.5656e-05	-0.474801	0.048	0.272	1	20	SLIRP
NM-001321857.2.5	3.35558e-07	-0.474806	0.73	0.924	0.0529728	20	JAK1
NM-015904.4.2	0.00124085	-0.476481	0.143	0.316	1	20	EIF5B
NM-014765.3.4	0.00409396	-0.476667	0.222	0.358	1	20	TOMM20
NM-001318328.1.1	0.000103633	-0.477672	0.063	0.287	1	20	WAPL
NM-006837.3.1	0.00173664	-0.478034	0.127	0.291	1	20	COPS5
NM-002800.5.6	1.41513e-05	-0.479262	0.508	0.761	1	20	PSMB9
NM-001175.7.6	6.26457e-06	-0.479412	0.841	0.974	0.988957	20	ARHGDIB
XM-017027678.1.1	0.000679673	-0.479704	0.127	0.303	1	20	ROMO1
NM-012073.5.4	9.89525e-05	-0.480312	0.143	0.371	1	20	CCT5
NM-001863.5.6	2.70231e-05	-0.480706	0.508	0.776	1	20	COX6B1
NM-005507.3.9	6.39882e-08	-0.481181	0.921	0.991	0.0101015	20	CFL1
NM-006633.4.5	0.000114252	-0.481194	0.286	0.54	1	20	IQGAP2
NM-005697.5.2	0.00160319	-0.481417	0.206	0.378	1	20	SCAMP2
NM-199242.2.1	0.000618788	-0.481772	0.032	0.202	1	20	UNC13D
NM-006835.3.5	0.000786934	-0.482429	0.54	0.759	1	20	CCNI
NM-002227.4.5	1.62098e-07	-0.482882	0.746	0.945	0.0255896	20	JAK1
NM-006110.3	0.000403248	-0.48349	0.095	0.293	1	20	CD2BP2
XM-017015714.1.5	0.000147221	-0.48378	0.302	0.51	1	20	MAP3K8
NM-000976.4.6	1.48739e-07	-0.4846	0.857	0.988	0.0234807	20	RPL12
NM-000986.4.8	8.14367e-07	-0.485536	0.778	0.965	0.12856	20	RPL24
NR-027451.1.2	0.000940087	-0.486382	0.063	0.239	1	20	NORAD
NM-000990.5.3	7.50982e-05	-0.488206	0.619	0.847	1	20	RPL27A
NM-006931.3.4	0.000144162	-0.488372	0.175	0.412	1	20	SLC2A3
NM-002696.3.2	0.0007335	-0.489288	0.238	0.436	1	20	POLR2G
NM-004255.4.4	2.44074e-05	-0.489654	0.317	0.548	1	20	COX5A
NM-001130929.2.2	0.00160502	-0.489742	0.206	0.372	1	20	STMP1
NM-001025.5.8	2.58388e-07	-0.490377	0.889	0.994	0.0407904	20	RPS23
NM-004146.6.7	2.77692e-06	-0.491416	0.429	0.683	0.438379	20	NDUFB7
NM-001021.6.5	1.17486e-05	-0.492247	0.365	0.66	1	20	RPS17
NM-001267699.1.6	2.32762e-05	-0.494677	0.492	0.749	1	20	RPS3A
NM-001136126.2.6	0.00119467	-0.494763	0.317	0.484	1	20	CCND3
NM-001128619.3.3	5.53622e-05	-0.495914	0.254	0.506	1	20	LUZP6
XM-006710922.1.7	1.35226e-05	-0.495932	0.254	0.492	1	20	DENND2D
NM-001369589.2.8	0.00832088	-0.495938	0.143	0.297	1	20	IL32
NM-000321.2.3	0.000360678	-0.49879	0.048	0.233	1	20	RB1
NM-033318.5.2	0.000742973	-0.49959	0.222	0.411	1	20	SMDT1
NM-001320194.2.4	6.56172e-05	-0.500123	0.746	0.86	1	20	NACA
NM-005851.5.7	8.53715e-05	-0.50142	0.143	0.398	1	20	CDK2AP2
NM-198125.3.7	0.000915803	-0.502476	0.365	0.563	1	20	TYROBP
NR-145819.1.6	0.000175554	-0.503859	1	1	1	20	RNA45SN1
NM-004585.5.10	9.44151e-06	-0.506263	0.603	0.84	1	20	PLAAT4
NM-080861.4.1	0.00056674	-0.506575	0.254	0.457	1	20	SPSB3
NM-001243794.2.2	0.00028011	-0.507933	0.317	0.537	1	20	CHST12
NM-015917.3.2	1.41027e-05	-0.508495	0.254	0.498	1	20	GSTK1
NM-002568.4.9	0.000292778	-0.508808	0.635	0.827	1	20	PABPC1
NM-001031.5.9	6.61081e-09	-0.511337	0.921	0.996	0.00104362	20	RPS28
NM-152862.3.11	1.6098e-05	-0.511682	0.73	0.931	1	20	ARPC2
NM-001032.4.5	9.45414e-07	-0.512491	0.857	0.988	0.149248	20	RPS29
NM-001791.4.2	4.64327e-05	-0.51265	0.508	0.732	1	20	CDC42
NM-001731.3.9	3.59246e-05	-0.512701	0.73	0.939	1	20	BTG1
XM-017010809.2.10	0.000357466	-0.513655	0.762	0.865	1	20	HLA-E
NM-003332.4.7	8.46463e-06	-0.513961	0.778	0.957	1	20	TYROBP
NM-001079862.3.11	3.98937e-05	-0.514366	0.524	0.738	1	20	DBI
NM-001018.4.7	2.88325e-08	-0.515651	0.921	0.994	0.00455165	20	RPS15
NM-005617.4.7	2.40988e-08	-0.516995	0.984	0.995	0.00380436	20	RPS14
NM-022551.3.8	2.66232e-08	-0.517114	0.937	0.994	0.00420286	20	RPS18
NM-013387.4.5	0.000182567	-0.517393	0.413	0.623	1	20	UQCR10
NM-006243.4.1	0.00278558	-0.517884	0.19	0.343	1	20	PPP2R5A
NM-003366.4.2	0.000723448	-0.519107	0.143	0.323	1	20	UQCRC2
NR-002315.1.2	0.00291384	-0.519344	0.54	0.66	1	20	H3P6
NM-139355.3.6	3.97232e-05	-0.520241	0.429	0.712	1	20	MATK
NM-000956.4.7	5.98448e-05	-0.522045	0.222	0.451	1	20	PTGER2
NM-002117.6.7	1.26454e-09	-0.522404	0.937	0.998	0.000199627	20	HLA-C
NM-001363693.2.11	7.13748e-05	-0.523321	0.54	0.786	1	20	NKG7
NM-001014.5.7	0.00589001	-0.52334	0.667	0.755	1	20	RPS10
NM-004843.4.1	0.00216996	-0.523489	0.143	0.303	1	20	IL27RA
NM-001244701.1.3	4.31027e-07	-0.523678	0.349	0.626	0.0680441	20	ZFP36L1
NM-001663.4.5	6.02926e-06	-0.523916	0.46	0.723	0.95181	20	ARF6
XR-002957658.1.7	5.38222e-05	-0.524499	0.889	0.972	1	20	B2M
NM-003217.3.6	2.79247e-05	-0.524736	0.444	0.714	1	20	TMBIM6
NM-000983.4.6	2.43387e-06	-0.525366	0.698	0.956	0.384223	20	RPL22
XM-017022885.2.5	0.00127565	-0.52647	0.635	0.764	1	20	CORO1A
NM-002961.3.9	0.000234036	-0.526632	0.794	0.949	1	20	S100A4
NM-004907.3.14	0.000751258	-0.527784	0.603	0.782	1	20	IER2
NM-001032288.3.2	0.000265531	-0.528711	0.206	0.44	1	20	UBE2V1
NM-006791.4.3	3.88048e-05	-0.529271	0.333	0.561	1	20	MORF4L1
NM-024901.5.7	2.76541e-05	-0.530589	0.254	0.477	1	20	DENND2D
NM-030978.3.7	8.2816e-05	-0.531088	0.413	0.63	1	20	ARPC5L
XM-024447924.1.2	0.0013797	-0.531993	0.111	0.269	1	20	AURKAIP1
NM-018838.5.6	3.31127e-05	-0.53221	0.302	0.576	1	20	NDUFA12
NM-015965.7.3	4.80581e-06	-0.532893	0.46	0.708	0.75867	20	NDUFA13
NM-000998.5.5	5.89186e-07	-0.536285	0.825	0.987	0.0930119	20	RPL37A
NM-002168.3.4	1.02804e-05	-0.537325	0.079	0.36	1	20	IDH2
NM-001079.3.8	1.21782e-07	-0.538088	0.524	0.802	0.0192251	20	ZAP70
XM-005264085.2.11	0.00157927	-0.538347	0.556	0.757	1	20	GNLY
NM-001206426.2.2	1.0364e-06	-0.538696	0.27	0.617	0.163612	20	ATP5MD
NM-005608.3.8	7.53032e-06	-0.539389	0.794	0.957	1	20	PTPRCAP
NM-021104.2.7	2.1802e-10	-0.539752	1	0.998	3.44177e-05	20	RPL41
NM-002838.5.7	0.000128894	-0.540316	0.73	0.9	1	20	PTPRC
NM-006084.5	0.00150584	-0.541314	0.143	0.307	1	20	IRF9
NM-032477.3	0.000255022	-0.543753	0.127	0.345	1	20	MRPL41
NM-172071.4	7.77455e-05	-0.544361	0.095	0.33	1	20	RC3H1
NM-018950.2.4	3.28803e-06	-0.544847	0.349	0.678	0.519066	20	HLA-F
NM-016311.5.2	2.04279e-05	-0.546988	0.397	0.633	1	20	ATP5IF1
NM-004048.3.7	1.33872e-14	-0.547123	1	0.999	2.11336e-09	20	B2M
NM-175744.4.9	5.5213e-05	-0.547197	0.365	0.63	1	20	RHOC
NM-005514.8.4	2.2837e-11	-0.548465	0.984	0.999	3.60517e-06	20	HLA-B
NM-004175.5.2	0.000220445	-0.548889	0.206	0.403	1	20	SNRPD3
NM-002512.4.12	4.41107e-05	-0.550041	0.333	0.568	1	20	NME2
NM-017907.3.2	0.00103578	-0.550438	0.317	0.453	1	20	LAMTOR1
XM-017010307.1.6	7.20531e-05	-0.550584	0.302	0.554	1	20	SAMD3
NM-003418.5.1	0.000175659	-0.550806	0.175	0.383	1	20	CNBP
NM-000984.6.7	6.19617e-09	-0.552436	0.841	0.987	0.000978158	20	RPL23A
NR-027166.1.8	0.00120336	-0.553601	0.254	0.439	1	20	SNHG29
NM-001636.4.5	9.76058e-06	-0.553768	0.556	0.785	1	20	SLC25A6
NM-006280.3.3	3.29653e-08	-0.554479	0.365	0.733	0.00520406	20	SSR4
NM-002124.3.16	0.00468074	-0.554611	0.016	0.138	1	20	HLA-DRB1
NM-002954.5.7	1.07659e-09	-0.55507	0.984	0.995	0.000169956	20	RPS27A
NM-001130.6.9	7.95121e-05	-0.555901	0.778	0.937	1	20	TLE5
NM-000421.4.2	0.000139445	-0.557154	0.254	0.483	1	20	KRT10
NM-000993.5.7	8.14828e-06	-0.557221	0.587	0.851	1	20	RPL31
NM-004549.6.2	1.47293e-05	-0.557358	0.317	0.548	1	20	NDUFC2
NM-022044.3.8	0.00083091	-0.558946	0.159	0.356	1	20	SDF2L1
NM-001135998.2.3	0.000357945	-0.559912	0.302	0.491	1	20	NDUFB11
NR-002728.3.3	0.000403501	-0.560728	0.286	0.495	1	20	KCNQ1OT1
NM-000101.4.7	1.75421e-06	-0.562959	0.841	0.972	0.276929	20	CYBA
XM-017019460.1.7	7.97745e-06	-0.563241	0.651	0.876	1	20	ATP5MC2
NM-006471.3.8	4.34367e-07	-0.563501	0.81	0.978	0.0685713	20	MYL12A
NM-014931.4	5.51518e-05	-0.564033	0.159	0.386	1	20	PPP6R1
NM-002136.4.6	1.05715e-05	-0.564923	0.683	0.89	1	20	HNRNPA1
NR-159993.1.8	2.2713e-10	-0.565831	0.937	0.983	3.58559e-05	20	RPL37
XM-024452023.1.2	0.00126841	-0.566383	0.349	0.535	1	20	RBM39
NM-014624.4.7	0.000279278	-0.567341	0.556	0.769	1	20	S100A6
NM-004877.4.1	6.143e-07	-0.569366	0.492	0.756	0.0969765	20	GMFG
NM-001620.3.3	1.18743e-05	-0.57225	0.54	0.824	1	20	AHNAK
NM-001256071.3.8	0.000311699	-0.573154	0.508	0.699	1	20	RNF213
NM-006433.5.10	7.7882e-05	-0.574789	0.937	0.922	1	20	GNLY
NR-131012.1.4	0.00146316	-0.575102	0.413	0.59	1	20	NEAT1
NM-006284.4.3	2.4832e-05	-0.575142	0.413	0.677	1	20	TAF10
NM-002741.5.7	9.3686e-05	-0.578215	0.302	0.542	1	20	PKN1
NM-002107.6.8	2.41187e-06	-0.581024	0.746	0.941	0.38075	20	H3-3A
NM-019034.3.5	0.000155335	-0.582871	0.302	0.516	1	20	RHOF
NM-033546.3.6	6.42527e-07	-0.584491	0.619	0.88	0.101433	20	MYL12B
NM-002635.4.6	0.000105665	-0.585388	0.429	0.608	1	20	SLC25A3
NR-130931.1.1	0.00020702	-0.586648	0.111	0.323	1	20	LINC01873
NM-001007.5.9	6.51567e-08	-0.588193	0.873	0.99	0.010286	20	RPS4X
NM-000999.4.5	8.03783e-06	-0.590919	0.54	0.852	1	20	RPL38
NR-037600.1	4.90039e-05	-0.591181	0.302	0.541	1	20	LINC01578
NM-003299.3.7	1.08546e-05	-0.591493	0.508	0.755	1	20	HSP90B1
NM-033643.3.7	2.17171e-07	-0.593459	0.841	0.983	0.0342836	20	RPL36
NM-015710.5.6	4.23226e-06	-0.593629	0.429	0.689	0.668126	20	NOP53
NM-005216.4.6	2.21622e-05	-0.596805	0.397	0.626	1	20	DDOST
NM-001774.3.5	1.4815e-05	-0.597591	0.492	0.782	1	20	CD37
NM-002970.3.3	0.00422091	-0.597792	0.27	0.42	1	20	SAT1
NM-006435.2.7	3.3581e-07	-0.600064	0.873	0.984	0.0530126	20	IFITM2
NM-001276501.2.3	1.46217e-05	-0.600212	0.413	0.688	1	20	GPSM3
NM-000979.4.9	6.8331e-10	-0.601546	0.857	0.991	0.000107871	20	RPL18
NM-001127595.2.10	0.00690659	-0.602095	0.54	0.7	1	20	FCGR3A
NM-001020.6.5	3.1609e-08	-0.604343	0.714	0.968	0.00498996	20	RPS16
NM-004374.4.6	3.08978e-07	-0.604931	0.46	0.768	0.0487769	20	COX6C
NM-005801.4.4	1.89325e-09	-0.605424	0.794	0.989	0.000298877	20	EIF1
NM-001256802.2.7	2.96863e-08	-0.605484	0.746	0.92	0.00468643	20	RPS3
NM-006407.4.6	2.57593e-06	-0.60659	0.429	0.716	0.40665	20	ARL6IP5
NM-031286.4.9	4.4832e-07	-0.60781	0.825	0.98	0.070774	20	SH3BGRL3
NM-004120.5.5	0.00028012	-0.609854	0.159	0.362	1	20	GBP2
NM-003295.4.7	0.00145528	-0.614567	0.714	0.791	1	20	TPT1
NM-004417.4.17	0.00360091	-0.617483	0.397	0.555	1	20	DUSP1
NM-001005.5.9	1.79896e-09	-0.618679	0.857	0.996	0.000283993	20	RPS3
NM-014280.3.4	9.94698e-05	-0.619043	0.27	0.483	1	20	DNAJC8
NM-003145.4.4	6.52508e-07	-0.61995	0.46	0.742	0.103008	20	SSR2
NM-000994.4.9	5.68711e-11	-0.620151	0.905	0.995	8.97796e-06	20	RPL32
NM-000876.3.9	0.000110408	-0.620447	0.429	0.633	1	20	IGF2R
NM-001302758.2.7	0.000872838	-0.620881	0.508	0.656	1	20	GNLY
NM-001330384.2.2	0.00108335	-0.622512	0.254	0.41	1	20	BRD4
NM-001425.3.6	4.07366e-08	-0.623314	0.619	0.899	0.00643088	20	EMP3
NM-001171155.2	8.823e-06	-0.626315	0.27	0.502	1	20	PET100
NM-184041.4.9	9.30976e-06	-0.633546	0.381	0.654	1	20	ALDOA
NM-003945.4.5	1.96837e-06	-0.634771	0.365	0.638	0.310737	20	ATP6V0E1
NM-000988.5.6	6.70006e-08	-0.634787	0.683	0.956	0.0105771	20	RPL27
NM-006830.4.2	1.14791e-07	-0.634854	0.54	0.814	0.0181215	20	UQCR11
NM-005340.7.9	1.17269e-07	-0.636677	0.413	0.73	0.0185127	20	HINT1
NM-000968.4.6	1.11239e-07	-0.636739	0.667	0.935	0.0175608	20	RPL4
NM-000997.5.7	2.80411e-12	-0.638725	0.921	0.99	4.4267e-07	20	RPL37
NM-000977.3.10	7.49007e-12	-0.639395	0.952	0.996	1.18242e-06	20	RPL13
NM-005620.2.7	5.6991e-06	-0.64133	0.397	0.638	0.899688	20	S100A11
NM-001319236.1.7	2.62208e-09	-0.642119	0.905	0.974	0.000413935	20	RPL34
NM-000991.5.6	1.51545e-11	-0.642217	0.952	0.997	2.39236e-06	20	RPL28
NM-006848.3.5	5.11777e-07	-0.643774	0.349	0.629	0.0807917	20	CCDC85B
NM-001330456.1.5	3.26522e-05	-0.644939	0.286	0.554	1	20	CD300A
NM-005516.6.7	7.77862e-06	-0.645608	0.778	0.887	1	20	HLA-E
NM-003641.4.6	1.04654e-09	-0.648235	0.889	0.98	0.000165213	20	IFITM1
NM-002664.3.9	1.06095e-06	-0.649997	0.524	0.809	0.167486	20	PLEK
XM-017018270.1.5	5.73868e-06	-0.652055	0.429	0.694	0.905937	20	AHNAK
NM-001030.6.9	1.74251e-12	-0.652893	0.984	0.997	2.75082e-07	20	RPS27
NM-079423.4.7	2.12923e-06	-0.655268	0.746	0.951	0.33613	20	MYL6
NM-004350.3.6	8.51627e-07	-0.661056	0.603	0.844	0.134442	20	RUNX3
NM-030760.5.9	1.38811e-05	-0.663574	0.413	0.646	1	20	S1PR5
NM-002037.5.8	6.89367e-07	-0.665483	0.413	0.719	0.108827	20	FYN
NM-000975.5.8	2.50073e-10	-0.666361	0.873	0.987	3.94778e-05	20	RPL11
NM-001781.2.9	2.73166e-05	-0.672389	0.333	0.596	1	20	CD69
NM-012423.4.8	1.94324e-08	-0.672405	0.714	0.941	0.0030677	20	RPL13A
NM-000969.5.8	1.85466e-09	-0.675402	0.762	0.976	0.000292785	20	RPL5
NM-001282431.2.8	2.05847e-05	-0.677696	0.714	0.882	1	20	ARL4C
NM-014206.4.1	2.58184e-07	-0.682298	0.302	0.605	0.0407582	20	TMEM258
NM-002952.4.8	2.16059e-10	-0.683177	0.841	0.987	3.41081e-05	20	RPS2
NM-002346.3.4	6.50906e-06	-0.683894	0.476	0.751	1	20	LY6E
NM-000973.5.10	2.81142e-08	-0.685485	0.81	0.979	0.00443825	20	RPL8
NM-000661.4.7	6.3179e-08	-0.691252	0.762	0.957	0.00997375	20	RPL9
NM-002258.3.6	9.71568e-07	-0.696281	0.619	0.857	0.153377	20	KLRB1
XM-017026193.1.7	4.4471e-06	-0.700744	0.317	0.594	0.702041	20	HCST
NM-001961.4.7	5.68211e-08	-0.700959	0.635	0.946	0.00897006	20	EEF2
NM-000971.4.7	4.97098e-09	-0.703773	0.476	0.805	0.000784745	20	RPL7
NM-006423.3.3	3.98679e-06	-0.705254	0.302	0.564	0.629375	20	RABAC1
NM-001960.6.3	3.41989e-08	-0.708875	0.556	0.898	0.00539881	20	EEF1D
NM-001029.5.10	3.60494e-07	-0.713984	0.825	0.969	0.0569093	20	RPS26
NM-139323.4.6	4.03519e-08	-0.718071	0.492	0.823	0.00637016	20	YWHAB
NM-000967.4.8	6.73306e-12	-0.719772	0.889	0.994	1.06291e-06	20	RPL3
NM-004669.3.13	2.15755e-06	-0.720272	0.54	0.782	0.340602	20	CLIC3
NM-001042729.2.8	1.29936e-05	-0.721739	0.302	0.529	1	20	FGR
NM-004706.4.4	2.44937e-06	-0.724153	0.429	0.708	0.386671	20	ARHGEF1
NM-001814.6.7	1.32126e-06	-0.724926	0.317	0.626	0.208581	20	CTSC
NM-001286968.2.9	1.69116e-07	-0.725751	0.603	0.834	0.0266976	20	JUND
NM-001614.5.6	1.19695e-06	-0.729569	0.889	0.984	0.188957	20	ACTG1
NM-001243042.1.10	7.47973e-09	-0.735115	0.635	0.929	0.00118079	20	HLA-C-1
NM-021109.4.8	4.29263e-17	-0.735933	0.968	0.999	6.77657e-12	20	TMSB4X
NM-001909.5.9	1.03095e-07	-0.739688	0.508	0.814	0.016275	20	CTSD
NM-003970.4.12	0.00150835	-0.740692	0.413	0.564	1	20	MYOM2
NM-133471.4.9	3.50601e-09	-0.740746	0.333	0.694	0.000553476	20	PPP1R18
NM-002985.3.11	0.00198715	-0.744735	0.698	0.75	1	20	CCL5
NM-001404.5.6	1.98726e-09	-0.748724	0.556	0.9	0.000313718	20	EEF1G
NM-001010.3.7	5.61508e-13	-0.750641	0.841	0.992	8.86424e-08	20	RPS6
NM-138820.4.2	2.60151e-08	-0.75457	0.222	0.592	0.00410687	20	HIGD2A
NM-033423.5.13	0.00173521	-0.76252	0.508	0.683	1	20	GZMH
NM-000995.4.9	3.24449e-12	-0.77089	0.905	0.988	5.12192e-07	20	RPL34
NM-005273.4.6	7.21515e-09	-0.773337	0.413	0.695	0.00113902	20	GNB2
NM-025029.5.7	6.84527e-07	-0.776042	0.333	0.629	0.108063	20	MZT2B
NM-016270.4.5	1.10543e-10	-0.777622	0.683	0.951	1.74509e-05	20	KLF2
NM-198053.2.11	2.73378e-07	-0.777696	0.619	0.82	0.0431568	20	CD247
NM-006013.4.7	4.99957e-15	-0.778964	0.937	0.996	7.89257e-10	20	RPL10
NM-002872.5.10	1.65328e-09	-0.782941	0.698	0.965	0.000260995	20	RAC2
NM-001242758.1.9	1.09609e-06	-0.785513	0.603	0.88	0.173035	20	HLA-A-1
NM-002116.8.10	1.21379e-12	-0.798421	0.905	0.996	1.91615e-07	20	HLA-A
NM-001035006.3.9	8.50187e-08	-0.807765	0.778	0.918	0.0134215	20	RPL17
NM-001278556.2.3	2.73126e-08	-0.815303	0.444	0.755	0.00431171	20	ARPC3
NM-002305.4.12	0.000133992	-0.819083	0.317	0.569	1	20	LGALS1
NM-002295.6.10	5.89211e-12	-0.829123	0.714	0.969	9.30158e-07	20	RPSA
XM-006723228.3.13	4.85655e-08	-0.837411	0.73	0.871	0.00766679	20	NKG7
NM-001402.6.10	8.53909e-18	-0.847509	0.937	0.998	1.34802e-12	20	EEF1A1
NM-002032.3.10	5.28622e-08	-0.847873	0.73	0.973	0.0083451	20	FTH1
NM-003006.4.9	6.05751e-09	-0.861846	0.46	0.77	0.000956269	20	SELPLG
NM-002948.4.7	1.4397e-11	-0.86355	0.762	0.964	2.27279e-06	20	RPL15
NM-030576.4	1.98961e-07	-0.864329	0.54	0.773	0.0314091	20	LIMD2
NM-001861.6.4	5.66493e-10	-0.876898	0.683	0.939	8.94293e-05	20	COX4I1
NM-001013.4.10	1.90496e-10	-0.885269	0.683	0.962	3.00727e-05	20	RPS9
NM-001022.4.9	1.84725e-13	-0.90183	0.825	0.991	2.91617e-08	20	RPS19
NM-001012631.3.9	0.000199057	-0.933082	0.222	0.458	1	20	IL32
NM-021149.5.13	0.00380571	-0.953849	0.016	0.142	1	20	COTL1
NM-007074.3.6	1.06147e-11	-0.992739	0.698	0.954	1.67569e-06	20	CORO1A
NM-006743.5.5	6.12667e-10	-1.01709	0.286	0.64	9.67187e-05	20	RBM3
NM-000970.5.6	5.23536e-14	-1.08353	0.905	0.984	8.2648e-09	20	RPL6
NR-146144.1.7	2.09458e-09	-1.59208	0.825	0.956	0.000330661	20	RNA45SN2
NM-004355.3.16	9.09913e-42	6.21292	1	0.842	1.43643e-36	21	CD74
NM-019111.5.7	1.66922e-205	6.00002	1	0.068	2.63512e-200	21	HLA-DRA
NM-000099.4.10	1.60035e-93	5.94452	1	0.171	2.52639e-88	21	CST3
NM-000239.3.1	0	5.2595	1	0.018	0	21	LYZ
NM-002121.6.13	4.15497e-70	5.22384	1	0.251	6.55924e-65	21	HLA-DPB1
NM-002124.3.17	1.17915e-112	4.97468	1	0.136	1.86146e-107	21	HLA-DRB1
XM-024452554.1.5	3.28626e-80	4.86029	0.525	0.043	5.18785e-75	21	HLA-DRB1-4
NM-001242524.2.11	1.67965e-68	4.82468	1	0.26	2.65159e-63	21	HLA-DPA1
NM-033554.3.11	2.30332e-67	4.75639	1	0.265	3.63614e-62	21	HLA-DPA1
XM-011514562.2.4	1.7896e-256	4.58241	1	0.052	2.82515e-251	21	HLA-DRB5
NM-002122.5.3	0	4.54264	1	0.022	0	21	HLA-DQA1
NM-001025159.2.10	6.46193e-38	4.162	1	0.778	1.02011e-32	21	CD74
NM-031311.5.1	0	3.99906	1	0.012	0	21	CPVL
NR-002798.1.3	0	3.97968	1	0.015	0	21	NAPSB
NM-003380.5.13	1.88743e-29	3.59639	1	0.599	2.9796e-24	21	VIM
NM-001243962.1.3	0	3.45896	0.885	0.011	0	21	HLA-DQB1-1
NM-022555.3.4	2.56355e-121	3.34918	0.443	0.02	4.04695e-116	21	HLA-DRB3
NM-002123.5.4	0	3.33161	0.951	0.033	0	21	HLA-DQB1
NM-002163.4.2	4.92953e-117	3.27399	1	0.13	7.782e-112	21	IRF8
XM-006717500.2.12	3.44251e-14	3.06738	1	0.587	5.43451e-09	21	VIM
NM-021149.5.14	1.19735e-101	3.03746	1	0.14	1.8902e-96	21	COTL1
NM-002087.3.5	7.31502e-98	2.98141	1	0.16	1.15479e-92	21	GRN
NM-002125.4.4	0	2.9254	0.934	0.035	0	21	HLA-DRB5
NM-001243965.1.5	8.2224e-65	2.91313	0.459	0.038	1.29803e-59	21	HLA-DRB1-1
NM-003795.6.5	3.12466e-47	2.86882	1	0.486	4.93274e-42	21	SNX3
NM-006120.4.4	6.60671e-201	2.86687	1	0.069	1.04297e-195	21	HLA-DMA
NM-001243961.2.4	0	2.64633	0.885	0.031	0	21	HLA-DQB1
NM-002966.3.9	4.9359e-42	2.57155	1	0.7	7.79206e-37	21	S100A10
NM-001005339.2.3	1.13117e-111	2.52453	1	0.134	1.78572e-106	21	RGS10
NM-005252.4.16	1.9185e-52	2.51008	1	0.291	3.02864e-47	21	FOS
NM-001336.4.3	1.8741e-84	2.47167	1	0.19	2.95855e-79	21	CTSZ
NM-006682.3.5	1.52902e-120	2.44278	1	0.117	2.41379e-115	21	FGL2
NM-000581.4.5	7.37273e-59	2.4149	1	0.302	1.1639e-53	21	GPX1
NM-003120.3.5	0	2.36418	1	0.031	0	21	SPI1
NM-006317.5.4	0	2.3534	1	0.013	0	21	BASP1
NM-006498.3	0	2.31191	0.918	0.001	0	21	LGALS2
NM-003909.5.1	5.51346e-59	2.21624	1	0.296	8.70382e-54	21	CPNE3
XM-005270004.3	0	2.19639	0.885	0.003	0	21	WDFY4
NM-207345.4	0	2.07426	1	0.001	0	21	CLEC9A
NM-001039396.2.1	0	2.00205	0.984	0.016	0	21	MPEG1
NM-015474.3.5	1.30343e-38	1.97849	0.984	0.552	2.05767e-33	21	SAMHD1
NM-006834.5.3	0	1.97352	0.984	0.023	0	21	RAB32
NM-002118.5.3	0	1.96681	0.984	0.037	0	21	HLA-DMB
NM-002164.6	0	1.90308	0.738	0.01	0	21	IDO1
NM-002512.4.13	1.53721e-41	1.87064	1	0.566	2.42672e-36	21	NME2
XR-001751314.2.5	1.97038e-39	1.84666	0.934	0.372	3.11053e-34	21	PKM
NM-000358.3.1	0	1.82789	1	0.013	0	21	TGFBI
NM-000310.3.1	3.72095e-94	1.82088	0.902	0.121	5.87408e-89	21	PPT1
NM-018664.3.1	0	1.81701	0.984	0.014	0	21	BATF3
NM-002568.4.10	1.45323e-28	1.77319	0.967	0.827	2.29414e-23	21	PABPC1
NM-001258429.2.1	1.9857e-116	1.75035	1	0.114	3.13473e-111	21	C20orf27
NM-000852.4.5	7.34472e-39	1.73565	1	0.845	1.15947e-33	21	GSTP1
NM-002032.3.11	3.51423e-38	1.72168	1	0.972	5.54774e-33	21	FTH1
NM-001614.5.7	4.052e-35	1.71655	1	0.984	6.39669e-30	21	ACTG1
XM-024449801.1	0	1.6892	0.918	0	0	21	C1orf54
NM-001636.4.6	3.30381e-37	1.6758	1	0.784	5.21556e-32	21	SLC25A6
NM-001080547.2.4	0	1.67274	0.967	0.025	0	21	SPI1
NM-138689.3.4	6.28163e-79	1.6376	1	0.172	9.91649e-74	21	PPP1R14B
XR-002956198.1	4.43485e-06	1.63561	0.525	0.323	0.700108	21	CD74
NM-001026.4.11	1.50637e-37	1.62653	1	0.926	2.37804e-32	21	RPS24
NM-032955.3.3	0	1.62226	0.934	0.029	0	21	AIF1
NM-001494.4.6	4.91055e-35	1.61748	0.984	0.501	7.75203e-30	21	GDI2
NM-004642.4.3	8.84219e-127	1.61454	0.984	0.097	1.39587e-121	21	CDK2AP1
NM-003564.3.11	1.20732e-30	1.61248	1	0.798	1.90593e-25	21	TAGLN2
NM-000361.3	0	1.60209	0.885	0.002	0	21	THBD
NM-001136019.3.1	0	1.59731	0.967	0.022	0	21	FCGRT
NM-000690.4.2	0	1.58837	0.951	0.022	0	21	ALDH2
NM-001623.5.1	0	1.58193	0.984	0.023	0	21	AIF1
XR-002956996.1.5	7.84644e-43	1.55714	0.984	0.352	1.23868e-37	21	PTPRE
NR-030732.1	0	1.53457	0.918	0	0	21	WFDC21P
NM-001363729.2.5	1.642e-26	1.51819	0.934	0.622	2.59215e-21	21	SAMHD1
NM-004944.4	0	1.49746	0.787	0	0	21	DNASE1L3
NM-178562.5	0	1.49383	0.951	0.021	0	21	TSPAN33
NM-004039.3.10	1.22012e-29	1.4731	1	0.517	1.92614e-24	21	ANXA2
NM-021102.4.3	0	1.46894	1	0.023	0	21	SPINT2
NM-004368.4.4	2.42899e-37	1.46485	1	0.403	3.83453e-32	21	CNN2
NM-004271.4.3	0	1.46449	0.967	0.008	0	21	LY86
NR-027166.1.9	3.08616e-36	1.45532	1	0.438	4.87196e-31	21	SNHG29
NM-002046.7.9	8.24133e-32	1.45351	1	0.947	1.30102e-26	21	GAPDH
NM-021129.4.2	1.12294e-70	1.44793	0.984	0.196	1.77273e-65	21	PPA1
XM-017012366.1.1	2.21288e-257	1.4417	0.475	0.01	3.49336e-252	21	CPVL
NM-002520.6.6	4.73935e-27	1.43645	0.967	0.769	7.48177e-22	21	NPM1
NM-145899.3.4	1.65834e-92	1.4359	0.934	0.123	2.61793e-87	21	HMGA1
NM-016274.6.2	1.39139e-93	1.429	0.984	0.131	2.19651e-88	21	PLEKHO1
NM-004107.5.2	4.12309e-251	1.42463	0.902	0.04	6.50892e-246	21	FCGRT
NM-001959.4.7	8.0015e-34	1.3782	1	0.915	1.26316e-28	21	EEF1B2
NM-001002.4.13	1.45793e-32	1.37505	1	0.923	2.30155e-27	21	RPLP0
NR-037926.1.5	2.84056e-25	1.35113	1	0.748	4.48425e-20	21	SENP3-EIF4A1
NM-000973.5.11	3.30792e-37	1.34852	1	0.979	5.22205e-32	21	RPL8
NM-007278.2.6	3.89706e-33	1.34852	1	0.792	6.15209e-28	21	GABARAP
NM-006868.4.3	0	1.34133	0.951	0.025	0	21	RAB31
NM-153649.4.2	9.0534e-21	1.34119	0.951	0.839	1.42922e-15	21	TPM3
NM-138444.4.2	0	1.33562	0.967	0.008	0	21	KCTD12
NM-003730.6.3	8.86937e-52	1.33099	0.934	0.221	1.40016e-46	21	RNASET2
NM-001363695.2.1	4.52845e-39	1.30655	0.705	0.165	7.14884e-34	21	PPT1
NM-015033.3	1.44754e-21	1.3027	0.836	0.461	2.28516e-16	21	FNBP1
NM-001012.2.8	6.88497e-38	1.2962	1	0.994	1.0869e-32	21	RPS8
XM-017019460.1.8	7.06276e-26	1.27841	1	0.876	1.11496e-20	21	ATP5MC2
XM-005270002.4	0	1.25578	0.902	0.002	0	21	SHTN1
NM-080921.3.2	2.97902e-112	1.2326	0.82	0.075	4.70283e-107	21	PTPRC
NM-002970.3.4	6.71408e-34	1.23179	1	0.418	1.05992e-28	21	SAT1
NM-052964.4.1	0	1.22195	0.934	0.01	0	21	CLNK
NM-003461.5.3	4.2461e-33	1.22016	1	0.379	6.7031e-28	21	ZYX
NM-001154.4.2	1.89616e-99	1.21172	0.869	0.092	2.99338e-94	21	ANXA5
XM-017012587.2.7	1.1464e-29	1.2095	0.984	0.454	1.80977e-24	21	ZYX
NM-016091.4.4	1.51767e-17	1.20883	0.77	0.474	2.39586e-12	21	EIF3L
XM-017000323.1.6	6.77051e-30	1.20841	0.984	0.47	1.06883e-24	21	C1orf162
NM-000398.7.4	3.06541e-37	1.19156	0.984	0.33	4.8392e-32	21	CYB5R3
NM-014059.3	0	1.18862	0.869	0.021	0	21	RGCC
NM-004823.3.2	0	1.1765	0.902	0.013	0	21	KCNK6
NM-001256139.1.2	9.90571e-291	1.17628	0.885	0.034	1.56376e-285	21	CAPG
XM-024446575.1.4	5.56807e-37	1.17331	0.885	0.255	8.79003e-32	21	RNASET2
NM-002432.3.1	0	1.17268	0.852	0.012	0	21	MNDA
NM-002668.3.8	3.22944e-68	1.17029	0.984	0.155	5.09815e-63	21	PLP2
NM-053275.3.7	1.78425e-23	1.1663	0.984	0.448	2.81671e-18	21	RPLP0
NM-002305.4.13	3.1533e-20	1.16549	0.984	0.568	4.97795e-15	21	LGALS1
NM-000100.3.3	3.69383e-32	1.16285	1	0.451	5.83127e-27	21	CSTB
NM-012088.3.3	1.5546e-30	1.13931	1	0.399	2.45417e-25	21	PGLS
NM-001025.5.9	1.75945e-37	1.13495	1	0.994	2.77756e-32	21	RPS23
NM-001113202.2.8	1.32038e-25	1.13476	1	0.964	2.08442e-20	21	NACA
NM-006835.3.6	5.75835e-22	1.12948	1	0.758	9.09042e-17	21	CCNI
NM-002635.4.7	2.75391e-27	1.12231	1	0.607	4.34746e-22	21	SLC25A3
NM-000262.3.1	1.291e-211	1.11668	0.836	0.041	2.03804e-206	21	NAGA
NM-001620.3.4	5.72852e-17	1.11487	1	0.823	9.04333e-12	21	AHNAK
NM-013258.5.4	2.33774e-31	1.1141	1	0.373	3.69048e-26	21	PYCARD
NM-002952.4.9	3.89567e-35	1.11013	1	0.987	6.14991e-30	21	RPS2
NM-001752.4.3	1.00709e-42	1.1013	0.984	0.235	1.58983e-37	21	CAT
NM-000968.4.7	2.49714e-33	1.09813	1	0.934	3.9421e-28	21	RPL4
NM-001015.5.3	5.05498e-30	1.09434	1	0.843	7.98004e-25	21	RPS11
NM-001621.5.4	9.39279e-193	1.09376	0.852	0.045	1.48279e-187	21	AHR
NM-002778.4.12	3.31035e-28	1.08056	1	0.74	5.22589e-23	21	PSAP
NM-001172129.2.1	0	1.07712	0.902	0.018	0	21	HCK
XM-006715079.4.3	1.32e-90	1.07549	0.393	0.02	2.08382e-85	21	HLA-DQA1
NM-000980.4.8	4.01786e-36	1.07298	1	0.992	6.3428e-31	21	RPL18A
NM-139207.5.4	7.852e-26	1.07021	0.738	0.285	1.23956e-20	21	NAP1L1
NM-005720.4.9	9.40676e-26	1.06969	1	0.829	1.485e-20	21	ARPC1B
NM-002136.4.7	7.16506e-16	1.05821	0.951	0.89	1.13111e-10	21	HNRNPA1
NM-021029.6.10	5.57472e-27	1.05544	1	0.907	8.80052e-22	21	RPL36A
XM-006724260.4.5	1.41509e-14	1.05068	0.77	0.521	2.23393e-09	21	EIF3L
NM-015379.5.2	1.64171e-44	1.0476	0.984	0.226	2.59169e-39	21	BRI3
NM-002120.4.1	0	1.02318	0.82	0.003	0	21	HLA-DOB
NM-003255.5.3	1.38897e-280	1.01903	0.869	0.032	2.1927e-275	21	TIMP2
NM-004549.6.3	1.22581e-24	1.01608	1	0.547	1.93512e-19	21	NDUFC2
NM-001257989.1.1	2.81569e-111	1.01519	0.836	0.076	4.44499e-106	21	TYMP
NM-000971.4.8	1.7794e-25	1.01266	1	0.804	2.80905e-20	21	RPL7
NM-002339.3.7	1.59131e-29	1.01116	1	0.948	2.51212e-24	21	LSP1
NM-005009.3.2	1.36035e-87	1.01014	0.918	0.114	2.14752e-82	21	NME4
XR-002956985.1.2	2.34894e-37	1.0074	0.754	0.191	3.70815e-32	21	PPA1
NM-001101.5.12	1.7988e-28	1.00264	1	0.999	2.83967e-23	21	ACTB
XM-011520607.2.2	1.54455e-63	0.993968	0.787	0.118	2.4383e-58	21	ETV6
NM-001152.5.7	4.52067e-24	0.992573	1	0.651	7.13656e-19	21	SLC25A5
NM-001017.3.8	3.24564e-31	0.98643	1	0.99	5.12372e-26	21	RPS13
NM-001867.3.5	1.18803e-25	0.980207	1	0.818	1.87549e-20	21	COX7C
NM-006432.4.5	1.28901e-44	0.975243	1	0.245	2.0349e-39	21	NPC2
NM-152625.3	0	0.974268	0.82	0	0	21	ZNF366
NM-004559.5.7	2.79501e-26	0.973817	1	0.86	4.41234e-21	21	YBX1
NM-001329905.1	0	0.972554	0.852	0.001	0	21	SERPINF1
NM-002131.4.3	1.24076e-122	0.969229	0.885	0.08	1.95872e-117	21	HMGA1
XM-005261702.3.1	2.00149e-40	0.964061	0.852	0.217	3.15965e-35	21	PARVG
NM-017923.4.2	0	0.958523	0.869	0.011	0	21	MARCHF1
NM-001021.6.6	1.04965e-21	0.958473	1	0.659	1.65704e-16	21	RPS17
NM-022488.5.1	3.29436e-44	0.956287	0.984	0.248	5.20064e-39	21	ATG3
NM-004069.5.3	1.82168e-25	0.952971	0.984	0.396	2.8758e-20	21	AP2S1
NM-001282225.2.4	2.50819e-38	0.952043	0.869	0.209	3.95956e-33	21	ADA2
NM-000978.4.6	6.81766e-21	0.944837	1	0.59	1.07627e-15	21	RPL23
NM-001568.3.6	6.33495e-20	0.940542	0.869	0.415	1.00007e-14	21	EIF3E
NM-005655.4.3	7.37113e-57	0.934519	0.885	0.143	1.16364e-51	21	KLF10
NM-023009.7.9	4.90003e-45	0.930807	0.918	0.175	7.73544e-40	21	MARCKSL1
NM-006495.4.4	2.12888e-25	0.928996	0.967	0.358	3.36076e-20	21	EVI2B
NM-003916.5.1	4.67897e-53	0.927891	0.803	0.144	7.38645e-48	21	AP1S2
XM-017010090.2	0.00110415	0.926126	0.574	0.32	1	21	CD74
NM-000969.5.9	7.36769e-29	0.923701	1	0.976	1.1631e-23	21	RPL5
NM-005015.5.5	9.08558e-32	0.922287	1	0.296	1.4343e-26	21	OXA1L
NM-003756.3.7	3.85915e-22	0.921301	1	0.529	6.09224e-17	21	EIF3H
NM-079423.4.8	6.87138e-23	0.918083	1	0.951	1.08475e-17	21	MYL6
NM-004255.4.5	9.3011e-23	0.916761	1	0.547	1.46832e-17	21	COX5A
NM-001689.5.6	9.82249e-23	0.914476	1	0.624	1.55063e-17	21	ATP5MC3
NM-001207.4.7	2.96972e-25	0.912657	1	0.877	4.68816e-20	21	BTF3
NM-016462.4.6	7.97905e-148	0.911961	0.902	0.064	1.25961e-142	21	TMEM14C
NM-001743.6.4	3.71393e-17	0.909337	1	0.694	5.86299e-12	21	CALM2
NM-001428.5.6	1.72798e-19	0.906054	1	0.67	2.72788e-14	21	ENO1
NM-004078.3	8.1617e-89	0.905249	0.967	0.124	1.28845e-83	21	CSRP1
NM-000983.4.7	3.33351e-27	0.901508	1	0.956	5.26244e-22	21	RPL22
NM-007104.5.8	1.50746e-27	0.89421	1	0.956	2.37976e-22	21	RPL10A
NM-001009.4.10	9.62017e-28	0.891592	1	0.975	1.51869e-22	21	RPS5
NM-005040.4.1	2.29442e-53	0.89118	0.951	0.167	3.62208e-48	21	PRCP
NM-000391.4.1	3.00049e-38	0.889878	1	0.235	4.73672e-33	21	TPP1
NM-001961.4.8	6.9971e-25	0.885398	1	0.945	1.1046e-19	21	EEF2
NM-005534.3.3	0	0.884577	0.82	0.024	0	21	IFNGR2
NM-001212.4.4	1.60643e-22	0.878905	0.951	0.354	2.53599e-17	21	C1QBP
NM-001013.4.11	5.25393e-22	0.877599	1	0.961	8.29412e-17	21	RPS9
NM-001686.4.6	2.14592e-20	0.877097	1	0.755	3.38765e-15	21	ATP5F1B
NM-004710.6.4	8.84905e-29	0.873573	0.82	0.252	1.39696e-23	21	SYNGR2
NM-004537.7.4	1.54895e-18	0.868983	0.656	0.283	2.44525e-13	21	NAP1L1
NM-006332.5.2	1.13265e-109	0.864746	0.836	0.072	1.78806e-104	21	IFI30
NM-014051.4	2.6729e-130	0.862469	0.902	0.069	4.21958e-125	21	TMEM14A
NM-005628.3.3	1.00557e-95	0.858771	0.852	0.083	1.58745e-90	21	SLC1A5
NM-005340.7.10	1.15117e-20	0.857029	1	0.729	1.8173e-15	21	HINT1
NM-006713.4.6	3.51731e-18	0.856406	1	0.715	5.55261e-13	21	SUB1
NM-001301042.1	0	0.855437	0.689	0	0	21	C1orf54
NM-021103.4.9	4.61581e-30	0.855126	1	0.996	7.28676e-25	21	TMSB10
NM-006908.5.2	4.08257e-20	0.8551	1	0.596	6.44496e-15	21	RAC1
NM-138820.4.3	1.84083e-18	0.852804	1	0.59	2.90602e-13	21	HIGD2A
NM-006755.2.6	1.39363e-23	0.847891	0.967	0.352	2.20005e-18	21	TALDO1
NM-001003.3.11	5.78912e-29	0.845632	1	0.998	9.139e-24	21	RPLP1
NM-001778.4.4	3.32211e-14	0.841043	0.869	0.502	5.24444e-09	21	CD48
NM-000991.5.7	4.45493e-32	0.83625	1	0.997	7.03278e-27	21	RPL28
NM-004417.4.18	1.043e-17	0.834175	0.984	0.554	1.64653e-12	21	DUSP1
NM-002068.4.2	0	0.82472	0.754	0.01	0	21	GNA15
NM-014330.3.5	6.00137e-35	0.820497	0.934	0.218	9.47406e-30	21	PPP1R15A
NM-006082.3.9	1.16655e-13	0.814953	1	0.656	1.84157e-08	21	TUBA1B
XM-017008141.2.2	6.71343e-52	0.813073	0.623	0.083	1.05982e-46	21	ANXA5
NM-000976.4.7	1.34949e-27	0.811571	1	0.988	2.13037e-22	21	RPL12
XM-017027816.1.8	1.7194e-22	0.810209	0.984	0.55	2.71433e-17	21	GNAS
NM-002824.6.4	6.29339e-124	0.81016	0.77	0.054	9.93507e-119	21	PTMS
NM-006411.4	1.37256e-55	0.807482	0.836	0.131	2.1668e-50	21	AGPAT1
NM-004046.6.5	1.79638e-19	0.804122	0.967	0.521	2.83586e-14	21	ATP5F1A
NM-024829.6.1	0	0.803954	0.803	0.004	0	21	PLBD1
NM-003355.2.6	1.07681e-10	0.80286	0.902	0.768	1.6999e-05	21	UCP2
XM-005247588.5.2	1.88709e-22	0.801471	0.984	0.478	2.97906e-17	21	CDV3
NM-001023.3.4	2.3767e-17	0.798936	1	0.593	3.75199e-12	21	RPS20
NM-006443.3.3	6.16684e-157	0.798617	0.836	0.052	9.73529e-152	21	DNPH1
NM-022551.3.9	5.72472e-28	0.798343	1	0.994	9.03733e-23	21	RPS18
NM-001311.5.15	6.52518e-13	0.798092	1	0.676	1.0301e-07	21	CRIP1
NM-000993.5.8	2.19946e-17	0.795114	1	0.85	3.47218e-12	21	RPL31
NM-000754.4.3	2.46452e-31	0.794904	0.967	0.273	3.89061e-26	21	COMT
NM-030930.4.3	9.05963e-79	0.793096	0.836	0.095	1.4302e-73	21	UNC93B1
NM-001404.5.7	2.43409e-22	0.791365	1	0.899	3.84258e-17	21	EEF1G
NM-004095.4.3	2.27272e-144	0.790097	0.902	0.063	3.58783e-139	21	EIF4EBP1
XM-017010089.2	9.4655e-05	0.788369	0.607	0.313	1	21	CD74
NM-015383.2.5	1.22584e-52	0.784755	0.803	0.131	1.93517e-47	21	NBPF14
NM-000801.5.4	1.86993e-27	0.783836	0.902	0.278	2.95196e-22	21	FKBP1A
NM-022059.4.1	0	0.780844	0.836	0.017	0	21	CXCL16
NM-001007.5.10	4.30326e-25	0.779574	1	0.99	6.79334e-20	21	RPS4X
NM-006360.6.5	1.13245e-24	0.777913	0.984	0.334	1.78774e-19	21	EIF3M
NM-013238.3.3	1.0792e-26	0.776457	0.984	0.294	1.70368e-21	21	DNAJC15
NM-002306.4.2	2.81839e-98	0.775445	0.787	0.07	4.44926e-93	21	LGALS3
NM-001278556.2.4	1.05173e-15	0.77532	1	0.754	1.66032e-10	21	ARPC3
NM-001009880.1.2	2.26765e-123	0.771952	0.902	0.077	3.57983e-118	21	KIAA0930
NM-006586.5.3	1.14816e-23	0.766542	0.869	0.31	1.81254e-18	21	CNPY3
XR-002958471.1.7	3.48235e-20	0.765639	0.951	0.545	5.49741e-15	21	GNAS
NM-001315537.1.9	1.64821e-18	0.762999	0.967	0.452	2.60195e-13	21	LDHB
NM-001300929.2	1.01868e-86	0.759927	0.787	0.081	1.60814e-81	21	SNX3
NM-001024.4.9	1.72467e-28	0.751911	1	0.991	2.72266e-23	21	RPS21
NM-021173.5.2	7.127e-27	0.746831	0.934	0.287	1.1251e-21	21	POLD4
NM-013234.4.5	5.37615e-14	0.746561	1	0.784	8.48706e-09	21	EIF3K
NM-016022.3	9.63973e-33	0.746166	0.967	0.336	1.52178e-27	21	APH1A
NM-000975.5.9	9.86246e-25	0.741999	1	0.987	1.55694e-19	21	RPL11
NM-005274.3.5	1.29973e-17	0.738779	0.984	0.628	2.05182e-12	21	GNG5
NM-001330231.2.4	1.43113e-12	0.738647	0.574	0.281	2.25925e-07	21	NAP1L1
NM-001042466.3.8	4.27253e-14	0.734045	0.869	0.72	6.74482e-09	21	PSAP
NM-006098.5.7	2.27557e-24	0.730884	1	0.98	3.59233e-19	21	RACK1
NM-005167.5	0	0.72987	0.721	0.001	0	21	PPM1J
NM-181697.3.5	3.6782e-32	0.728203	0.967	0.249	5.80658e-27	21	PRDX1
NM-001003713.3.3	5.0177e-20	0.725911	0.984	0.433	7.9212e-15	21	ATP5MF
NM-024579.4	0	0.725403	0.721	0	0	21	C1orf54
NM-001013663.1.4	1.97717e-34	0.724377	0.984	0.219	3.12126e-29	21	PTRHD1
NM-001196.3.1	2.32293e-43	0.724271	0.885	0.169	3.6671e-38	21	BID
NM-021978.4	0	0.724269	0.738	0.001	0	21	ST14
NM-001042465.3.8	5.10441e-14	0.723841	0.869	0.721	8.05807e-09	21	PSAP
NM-002295.6.11	1.98885e-18	0.720911	1	0.968	3.1397e-13	21	RPSA
NM-080426.4.6	1.84289e-15	0.712725	0.82	0.399	2.90928e-10	21	GNAS
NM-032048.3.1	0	0.711182	0.836	0.024	0	21	EMILIN2
NM-001289.6.2	0	0.711012	0.689	0.004	0	21	CLIC2
NM-001150.3.1	0	0.70986	0.689	0.006	0	21	ANPEP
NM-001010.3.8	5.255e-26	0.70428	1	0.992	8.2958e-21	21	RPS6
NM-001444.3.4	3.30793e-72	0.702995	0.639	0.061	5.22206e-67	21	FABP5
NM-053056.3	0	0.702221	0.574	0.002	0	21	CCND1
NM-018206.6.3	3.24932e-36	0.702163	0.869	0.195	5.12955e-31	21	VPS35
NM-203447.3.1	2.23596e-28	0.701053	0.82	0.249	3.52979e-23	21	DOCK8
NM-001145252.3.1	0	0.698265	0.705	0.018	0	21	CFP
NM-003329.4.4	1.4856e-19	0.697531	0.967	0.333	2.34524e-14	21	TXN
NM-006761.5.5	2.66693e-49	0.696878	0.934	0.186	4.21015e-44	21	YWHAE
NM-001168243.1.3	3.79017e-77	0.696642	0.869	0.099	5.98336e-72	21	C4orf48
NM-001033930.3.3	4.49741e-13	0.695301	1	0.695	7.09983e-08	21	UBA52
NM-005188.4.1	7.89821e-58	0.693671	0.852	0.119	1.24685e-52	21	CBL
NM-002119.4	0	0.691394	0.656	0.003	0	21	HLA-DOA
NM-001256560.1	0	0.688134	0.607	0	0	21	DNASE1L3
NM-002353.3	0	0.686945	0.492	0	0	21	TACSTD2
NM-030796.5.3	1.20539e-28	0.686848	0.918	0.283	1.90289e-23	21	VOPP1
NM-002948.4.8	1.69467e-19	0.6863	1	0.964	2.67529e-14	21	RPL15
NM-000713.3.2	2.66748e-72	0.685199	0.82	0.093	4.21102e-67	21	BLVRB
NM-004663.5.1	2.75194e-25	0.684843	0.951	0.304	4.34435e-20	21	RAB11A
NM-000701.8.1	5.0078e-25	0.683351	0.82	0.245	7.90557e-20	21	ATP1A1
NM-018052.5	7.83187e-142	0.683176	0.918	0.074	1.23638e-136	21	VAC14
NM-006573.4.1	0	0.681764	0.738	0.021	0	21	TNFSF13B
NM-033643.3.8	4.97852e-22	0.681131	1	0.983	7.85935e-17	21	RPL36
NM-015907.2.3	4.62427e-42	0.680928	0.902	0.167	7.30011e-37	21	LAP3
NM-004965.7.6	1.68551e-14	0.680817	1	0.55	2.66083e-09	21	HMGN1
NM-052966.4	9.24533e-78	0.679621	0.836	0.097	1.45951e-72	21	NIBAN1
XM-024452421.1.3	3.81382e-12	0.679307	0.656	0.297	6.02069e-07	21	SAT1
NM-001020.6.6	1.23012e-20	0.678959	1	0.968	1.94194e-15	21	RPS16
NM-020945.2	0	0.676968	0.377	0.002	0	21	WDFY4
NM-005436.5.1	7.88808e-106	0.675822	0.803	0.066	1.24525e-100	21	CCDC6
NR-159993.1.9	4.59137e-19	0.674936	1	0.983	7.24816e-14	21	RPL37
NM-000611.5.4	6.83418e-108	0.669995	0.787	0.067	1.07888e-102	21	CD59
NM-001135055.2.3	1.85277e-22	0.668516	0.852	0.31	2.92488e-17	21	TKT
NM-001303624.2.2	2.35297e-09	0.668313	0.787	0.374	0.000371452	21	RPL10
XM-011539988.2	0	0.665192	0.443	0.002	0	21	WDFY4
NM-003752.4.2	2.94881e-17	0.66265	0.967	0.555	4.65514e-12	21	EIF3C
NM-006851.3.6	4.65307e-14	0.662523	0.918	0.424	7.34557e-09	21	GLIPR1
NM-001417.7.3	1.89616e-14	0.661775	0.951	0.472	2.99337e-09	21	EIF4B
NM-002495.4.2	7.10196e-57	0.660775	0.918	0.147	1.12115e-51	21	NDUFS4
NM-080748.3.2	4.27923e-20	0.6593	0.967	0.377	6.75541e-15	21	ROMO1
NM-001100423.2	5.66899e-227	0.658605	0.689	0.025	8.94936e-222	21	SPATS2L
NM-022073.4	0	0.657125	0.689	0.002	0	21	EGLN3
NM-004926.4.3	1.40739e-13	0.656212	0.934	0.597	2.22178e-08	21	ZFP36L1
NM-138373.5.5	2.11209e-55	0.656171	0.82	0.13	3.33425e-50	21	MYADM
NM-002576.4	0	0.654307	0.82	0.02	0	21	PAK1
NM-006009.4.5	3.26582e-17	0.651547	0.918	0.357	5.15558e-12	21	TUBA1A
NM-000593.5.3	7.86469e-14	0.650849	1	0.528	1.24156e-08	21	TAP1
NM-001984.2.2	6.21962e-59	0.650025	0.82	0.119	9.8186e-54	21	ESD
NM-014624.4.8	3.03694e-09	0.648601	1	0.768	0.000479426	21	S100A6
NM-032704.5.3	2.22171e-63	0.648218	0.836	0.111	3.50731e-58	21	TUBA1C
NM-004339.4.2	6.34865e-41	0.646244	0.918	0.187	1.00223e-35	21	PTTG1IP
NM-002492.4.4	1.03727e-47	0.645092	0.902	0.161	1.63749e-42	21	NDUFB5
NM-003973.5.7	8.83156e-21	0.644527	1	0.979	1.39419e-15	21	RPL14
NM-007355.4.8	3.67221e-10	0.644436	0.885	0.646	5.79714e-05	21	HSP90AB1
NR-073040.1.1	0	0.643734	0.639	0.009	0	21	NET1
NM-001172130.2.1	0	0.643559	0.639	0.01	0	21	HCK
NM-001365480.1	6.70929e-262	0.642375	0.951	0.044	1.05916e-256	21	CCDC88A
NM-000981.4.9	4.72824e-24	0.642341	1	0.995	7.46424e-19	21	RPL19
NM-012394.4	3.34789e-27	0.637281	0.951	0.251	5.28515e-22	21	PFDN2
NM-001006.5.8	1.99798e-23	0.636314	1	0.995	3.15412e-18	21	RPS3A
NM-001386.6	2.64172e-100	0.633773	0.721	0.059	4.17034e-95	21	DPYSL2
NM-000994.4.10	2.25775e-23	0.632385	1	0.995	3.5642e-18	21	RPL32
NM-213720.3.2	2.26503e-51	0.63191	0.787	0.116	3.57569e-46	21	CHCHD10
NM-016630.7.2	1.44717e-44	0.631033	0.951	0.196	2.28458e-39	21	SPG21
NM-015917.3.3	2.29009e-17	0.629191	0.967	0.496	3.61525e-12	21	GSTK1
NM-005318.3.3	1.01132e-178	0.624398	0.508	0.017	1.59651e-173	21	H1-0
NM-018084.5	6.61062e-244	0.622672	0.918	0.044	1.04359e-238	21	CCDC88A
NM-005174.3.4	5.12917e-15	0.622665	0.918	0.459	8.09717e-10	21	ATP5F1C
NM-001171654.1.2	6.23477e-77	0.622288	0.77	0.087	9.84252e-72	21	KLHL5
NM-001286403.2	0	0.620808	0.754	0.009	0	21	CIITA
NM-001359.2.1	3.4519e-28	0.619918	0.885	0.232	5.44934e-23	21	DECR1
NM-021109.4.9	1.30059e-19	0.61988	1	0.999	2.05317e-14	21	TMSB4X
NM-014367.4.1	1.50852e-34	0.617081	0.852	0.171	2.38143e-29	21	FAM162A
NM-004395.3.2	1.24487e-294	0.615469	0.639	0.017	1.96521e-289	21	DBN1
NM-004637.6.1	1.90058e-13	0.613938	0.984	0.522	3.00035e-08	21	RAB7A
NM-000990.5.4	1.19959e-11	0.613342	1	0.846	1.89374e-06	21	RPL27A
NM-001278712.2.1	5.47045e-24	0.611676	0.787	0.237	8.63593e-19	21	ATG3
NM-001662.4.2	3.90074e-13	0.611526	1	0.577	6.1579e-08	21	ARF5
NM-005273.4.7	5.3599e-13	0.611332	1	0.694	8.4614e-08	21	GNB2
NM-006371.5.2	8.33777e-36	0.608556	0.77	0.143	1.31624e-30	21	CRTAP
NM-014435.4.1	3.25549e-37	0.608306	0.82	0.195	5.13928e-32	21	NAAA
XM-017011399.1.2	1.73358e-18	0.607613	0.607	0.203	2.73672e-13	21	RNASET2
NM-001173498.1.1	1.32335e-67	0.606573	0.934	0.145	2.08911e-62	21	MAN2B1
NM-018462.5.5	5.52667e-13	0.605303	1	0.642	8.72468e-08	21	BRK1
NM-005337.5.2	3.89074e-17	0.605117	0.984	0.392	6.14212e-12	21	NCKAP1L
NM-000970.5.7	1.04576e-15	0.601957	1	0.984	1.65088e-10	21	RPL6
NM-130435.5.2	6.95982e-06	0.601827	0.443	0.268	1	21	PTPRE
NM-002070.4.7	1.49973e-12	0.601308	1	0.831	2.36755e-07	21	GNAI2
NM-003107.3.5	2.93691e-63	0.600635	0.787	0.097	4.63635e-58	21	SOX4
NM-001016.4.11	2.21085e-21	0.598929	1	0.995	3.49016e-16	21	RPS12
NM-006585.4.7	5.7477e-17	0.59539	0.934	0.339	9.0736e-12	21	CCT8
XM-005251834.2	0.00151584	0.594179	0.475	0.393	1	21	FNBP1
NM-001282625.1.1	3.48523e-213	0.593152	0.475	0.013	5.50195e-208	21	LMNA
NR-024071.2	2.15535e-133	0.593	0.623	0.036	3.40255e-128	21	PLCD1
NM-015659.3.3	1.72686e-15	0.591384	0.967	0.363	2.7261e-10	21	RSL1D1
NM-003689.3.1	8.11295e-25	0.590845	0.902	0.268	1.28075e-19	21	AKR7A2
NM-001144769.3	1.36044e-214	0.590578	0.639	0.024	2.14766e-209	21	DST
NM-001018.4.8	5.79243e-22	0.590493	1	0.994	9.14421e-17	21	RPS15
NM-022736.4.2	5.90472e-60	0.589027	0.869	0.133	9.32149e-55	21	MFSD1
NM-020179.3.2	5.66464e-176	0.589013	0.787	0.041	8.94248e-171	21	SMCO4
NM-001113547.2	2.65216e-85	0.587193	0.754	0.072	4.18683e-80	21	LIMA1
NM-014395.3	0	0.582986	0.869	0.024	0	21	DAPP1
NM-001084392.1.1	2.48587e-20	0.580159	1	0.396	3.92432e-15	21	DDT
NM-001258299.1	0	0.580133	0.623	0.002	0	21	SHTN1
XR-002956654.1.1	1.53895e-21	0.576863	0.787	0.244	2.42946e-16	21	ATP1A1
XM-017013468.1	4.62834e-165	0.575997	0.607	0.028	7.30653e-160	21	ASAP1
NM-001013703.4.3	1.29079e-56	0.57542	0.689	0.084	2.0377e-51	21	EIF2AK4
NM-002156.5.5	2.78317e-22	0.57303	0.885	0.259	4.39366e-17	21	HSPD1
NM-006208.3	0	0.572461	0.508	0.003	0	21	ENPP1
NM-005721.5.6	2.00012e-11	0.572202	1	0.725	3.15748e-06	21	ACTR3
NM-001363778.1.4	5.8354e-14	0.571471	0.639	0.24	9.21206e-09	21	SYNGR2
NM-000992.3.9	4.35174e-20	0.570889	1	0.992	6.86988e-15	21	RPL29
NR-146333.1.5	9.26178e-13	0.570754	0.984	0.392	1.46211e-07	21	RPL5
NM-002107.6.9	1.15544e-12	0.570187	0.984	0.941	1.82404e-07	21	H3-3A
NM-012097.4.1	1.89807e-22	0.570171	0.967	0.288	2.99639e-17	21	ARL5A
NM-021814.5.1	2.46939e-61	0.569047	0.869	0.132	3.8983e-56	21	ELOVL5
NM-001000.4.9	8.10207e-21	0.568711	1	0.995	1.27903e-15	21	RPL39
NM-004500.3.6	7.13717e-13	0.567031	0.951	0.496	1.12671e-07	21	HNRNPC
NM-001641.4.3	1.09652e-31	0.564651	0.918	0.216	1.73101e-26	21	APEX1
NM-000661.4.8	1.79814e-13	0.564003	1	0.956	2.83863e-08	21	RPL9
NM-021130.5.6	2.61979e-15	0.563147	1	0.968	4.13573e-10	21	PPIA
NM-170707.4.1	5.99501e-283	0.560305	0.574	0.014	9.46403e-278	21	LMNA
NM-003851.3.3	1.71047e-168	0.558513	0.754	0.038	2.70024e-163	21	CREG1
NM-001165416.1.3	3.75291e-09	0.556799	0.836	0.504	0.000592454	21	LDHA
XM-011517368.2.1	0.00144526	0.556552	0.574	0.438	1	21	MTDH
NM-006219.3	3.68758e-169	0.55525	0.639	0.029	5.8214e-164	21	PIK3CB
NM-182763.2.4	4.25959e-10	0.554508	0.885	0.455	6.72441e-05	21	MCL1
NM-000061.2.5	5.36602e-294	0.554086	0.738	0.022	8.47107e-289	21	BTK
NM-001290043.1.1	7.19547e-20	0.553383	0.984	0.366	1.13591e-14	21	TAP2
NM-001011.4.9	1.45286e-18	0.55248	1	0.992	2.29355e-13	21	RPS7
NM-005606.7.1	0	0.552442	0.951	0.002	0	21	LGMN
XM-011525661.3.2	0	0.551776	0.738	0.018	0	21	IMPA2
NM-001130004.1	4.13696e-273	0.549895	0.836	0.031	6.53082e-268	21	ACTN1
NM-005187.6.1	0	0.549567	0.672	0.009	0	21	CBFA2T3
NM-000182.5.5	1.07047e-14	0.549038	0.967	0.351	1.68989e-09	21	HADHA
NM-001282660.2	2.37057e-77	0.547613	0.689	0.069	3.7423e-72	21	MRTFA
NM-032014.3.2	9.37796e-26	0.547524	0.918	0.243	1.48045e-20	21	MRPS24
NM-015481.3.1	0	0.547206	0.754	0.01	0	21	ZNF385A
NM-000269.2.3	1.3366e-29	0.546983	0.574	0.108	2.11003e-24	21	NME1
NM-001774.3.6	1.3705e-09	0.546858	0.967	0.781	0.000216353	21	CD37
NM-033318.5.3	6.10449e-15	0.546498	0.967	0.41	9.63685e-10	21	SMDT1
XM-005256784.4.4	1.04132e-36	0.544634	0.82	0.177	1.64388e-31	21	YWHAE
NM-003095.3.4	1.21477e-15	0.54363	0.984	0.35	1.91769e-10	21	SNRPF
NM-001042600.3	5.95343e-46	0.541877	0.967	0.21	9.39838e-41	21	MAP4K1
XM-005254892.4.1	0	0.541482	0.525	0.005	0	21	ANPEP
NM-001251.3.1	6.6473e-244	0.541203	0.705	0.024	1.04938e-238	21	CD68
NM-032231.7.2	5.47932e-51	0.540797	0.672	0.093	8.64992e-46	21	CIAO2A
XM-005270360.2	1.9166e-96	0.540295	0.557	0.04	3.02565e-91	21	VAV3
NM-198252.3.5	6.70213e-19	0.540272	0.934	0.379	1.05803e-13	21	GSN
NM-001330163.2.1	1.50564e-29	0.537926	0.656	0.151	2.37688e-24	21	LGALS9
NM-025029.5.8	1.22694e-10	0.53789	1	0.628	1.93691e-05	21	MZT2B
NR-104444.2	0	0.536421	0.738	0.009	0	21	CIITA
NM-012072.4	1.48547e-224	0.536172	0.607	0.019	2.34503e-219	21	CD93
NM-199344.3.1	5.78128e-30	0.536044	0.934	0.21	9.12662e-25	21	SFT2D2
NM-018482.4	0	0.535703	0.951	0.033	0	21	ASAP1
NM-001128620.1	0	0.53385	0.738	0.019	0	21	PAK1
NM-002654.6.1	0.00724581	0.533705	0.361	0.279	1	21	PKM
NM-001697.3.6	3.96264e-11	0.533286	0.984	0.531	6.25562e-06	21	ATP5PO
NM-020056.5	0	0.532648	0.525	0.005	0	21	HLA-DQA2
NM-020532.5.2	7.50581e-18	0.531331	0.885	0.347	1.1849e-12	21	RTN4
NM-005335.6.5	8.33008e-11	0.530015	1	0.784	1.31503e-05	21	HCLS1
NM-001040158.1.2	2.86556e-26	0.529631	0.77	0.319	4.52371e-21	21	MACROH2A1
NM-021629.4.2	0	0.5284	0.705	0.018	0	21	GNB4
NM-138610.2.2	8.22219e-22	0.528187	0.721	0.316	1.298e-16	21	MACROH2A1
NM-020408.5	1.33055e-127	0.527675	0.787	0.057	2.10047e-122	21	LYRM4
XM-024453049.1.2	4.69609e-27	0.52713	1	0.345	7.41348e-22	21	MZT2A
NM-003754.3.6	3.19975e-11	0.52609	1	0.748	5.05129e-06	21	EIF3F
NM-004119.3	0	0.525933	0.934	0.003	0	21	FLT3
NM-007080.3.1	4.1938e-35	0.524782	0.934	0.22	6.62054e-30	21	LSM6
NM-001002027.2.3	2.05006e-25	0.523776	0.934	0.257	3.23633e-20	21	ATP5MC1
NM-015680.6	8.4887e-31	0.52278	0.885	0.231	1.34007e-25	21	CNPPD1
NM-001271822.2.3	6.73591e-27	0.521092	0.902	0.261	1.06336e-21	21	SERPINB6
NM-024571.4.1	1.81002e-88	0.520227	0.754	0.067	2.85739e-83	21	SNRNP25
NM-003336.4	1.68097e-30	0.51916	0.918	0.217	2.65366e-25	21	UBE2A
NM-178812.4.1	2.7236e-17	0.518641	0.836	0.436	4.29962e-12	21	MTDH
NM-001199344.2.1	0.000477293	0.518523	0.393	0.251	1	21	RPL17
NM-080626.6.1	8.62937e-137	0.517778	0.77	0.049	1.36228e-131	21	BRI3BP
NM-170708.3.2	0	0.51568	0.672	0.014	0	21	LMNA
NM-001244701.1.4	1.51391e-09	0.514972	0.902	0.625	0.000238993	21	ZFP36L1
XM-024453048.1.2	3.10537e-26	0.514662	1	0.351	4.90229e-21	21	MZT2A
NM-003100.4.3	3.02281e-39	0.512552	0.885	0.164	4.77197e-34	21	SNX2
NM-000979.4.10	3.11206e-17	0.51127	1	0.991	4.91285e-12	21	RPL18
XM-006711700.4.1	2.06362e-146	0.510864	0.557	0.026	3.25774e-141	21	NOTCH2NLB
NM-001688.5.2	1.68581e-09	0.510507	1	0.577	0.00026613	21	ATP5PB
NM-001362926.2	0	0.51028	0.934	0.032	0	21	ASAP1
NM-004475.3	8.72051e-21	0.509785	0.984	0.34	1.37666e-15	21	FLOT2
NM-001159287.1.3	1.08257e-07	0.509455	0.967	0.779	0.01709	21	TPI1
NM-002736.3.1	0	0.507895	0.672	0.013	0	21	PRKAR2B
XM-017013398.2.4	2.07709e-07	0.507286	0.672	0.412	0.0327899	21	EIF3E
NM-012479.4.4	1.86696e-46	0.506625	0.672	0.093	2.94727e-41	21	YWHAG
NM-152318.3	1.62161e-75	0.506343	0.689	0.065	2.55995e-70	21	C12orf45
NM-001706.5.1	2.99592e-259	0.504705	0.77	0.027	4.72951e-254	21	BCL6
NM-001318970.2.1	1.30503e-167	0.50422	0.492	0.017	2.06019e-162	21	AIF1
NM-021134.4.3	9.82862e-21	0.503807	0.787	0.231	1.5516e-15	21	MRPL23
XM-017020486.1.1	0	0.503647	0.885	0.003	0	21	FLT3
NM-012423.4.9	1.22323e-10	0.502884	1	0.941	1.93106e-05	21	RPL13A
NM-022141.7.1	4.24661e-17	0.501074	0.574	0.182	6.70391e-12	21	PARVG
NM-006013.4.8	1.1432e-18	0.499515	1	0.996	1.80472e-13	21	RPL10
NM-007209.4.7	1.25216e-14	0.4989	1	0.978	1.97672e-09	21	RPL35
NM-031901.5.3	3.98372e-22	0.498176	0.918	0.266	6.2889e-17	21	MRPS21
NM-004233.4.1	6.71919e-159	0.497942	0.689	0.035	1.06072e-153	21	CD83
NM-001077628.3	7.17762e-22	0.497344	0.836	0.319	1.13309e-16	21	APH1A
NM-005863.5.1	0	0.495151	0.508	0.009	0	21	NET1
NM-001355.4.1	2.06076e-16	0.495085	0.934	0.389	3.25322e-11	21	DDT
NM-130782.3.2	1.42284e-208	0.49489	0.574	0.019	2.24617e-203	21	RGS18
NM-006743.5.6	4.82204e-09	0.493628	1	0.639	0.000761231	21	RBM3
NM-139015.5	1.08316e-39	0.493433	0.77	0.13	1.70993e-34	21	SPPL3
NM-002567.4.4	2.92913e-16	0.493395	0.918	0.309	4.62407e-11	21	PEBP1
NM-001127211.3	0	0.492547	0.574	0.002	0	21	SHTN1
NM-021074.5.2	6.75683e-23	0.49229	0.869	0.272	1.06667e-17	21	NDUFV2
NM-000997.5.8	1.00788e-13	0.492211	1	0.99	1.59109e-08	21	RPL37
NM-006793.5.4	1.24566e-35	0.491618	0.852	0.181	1.96646e-30	21	PRDX3
NM-003753.4.3	3.81362e-14	0.490827	1	0.478	6.02037e-09	21	EIF3D
NM-000218.3.1	0	0.490329	0.574	0.005	0	21	KCNQ1
NM-001267776.2	1.7797e-47	0.490103	0.721	0.109	2.80953e-42	21	IFT20
XM-006717931.4	0	0.489026	0.574	0.002	0	21	SHTN1
NM-000544.3.1	1.99777e-18	0.488828	0.934	0.349	3.15378e-13	21	TAP2-1
NM-014886.6.2	3.28847e-15	0.487788	0.984	0.428	5.19134e-10	21	NSA2
NM-005115.5.3	4.70426e-18	0.487091	0.869	0.31	7.42638e-13	21	MVP
NM-002489.4.6	4.36453e-10	0.486795	1	0.684	6.89006e-05	21	NDUFA4
NM-001242830.1.1	2.00682e-51	0.486248	0.82	0.136	3.16807e-46	21	ELOVL5
NM-052847.3.1	0	0.484457	0.639	0.006	0	21	GNG7
NM-001111077.2.3	7.87435e-13	0.484392	0.885	0.37	1.24308e-07	21	EZR
NM-001207024.1.2	5.80489e-13	0.484327	0.902	0.402	9.16388e-08	21	M6PR
NM-002734.4	6.31058e-13	0.484211	0.934	0.443	9.96219e-08	21	PRKAR1A
NM-145182.2.1	1.18718e-43	0.48399	0.656	0.096	1.87414e-38	21	PYCARD
NM-005620.2.8	2.57358e-11	0.483393	1	0.636	4.06278e-06	21	S100A11
XR-921781.2.2	0	0.482361	0.672	0.014	0	21	LMNA
NM-003130.3.1	4.75211e-17	0.482113	1	0.406	7.50191e-12	21	SRI
NM-006004.4.5	1.76235e-08	0.48155	1	0.592	0.00278214	21	UQCRH
NM-014765.3.5	7.3981e-13	0.481325	0.934	0.357	1.1679e-07	21	TOMM20
NM-197954.3.1	0	0.480711	0.475	0.008	0	21	CLEC7A
NM-001035006.3.10	9.4009e-08	0.480604	1	0.917	0.0148407	21	RPL17
NM-015130.3.1	0	0.479545	0.508	0.005	0	21	TBC1D9
NM-005918.4.4	2.46692e-12	0.478634	0.967	0.451	3.8944e-07	21	MDH2
XM-005264879.2	1.21347e-41	0.478567	0.852	0.179	1.91565e-36	21	PPM1M
NM-003290.3.1	1.04661e-13	0.47847	0.902	0.406	1.65224e-08	21	TPM4
NM-000147.4	2.05255e-72	0.478022	0.656	0.065	3.24026e-67	21	FUCA1
NM-006263.4.4	0.00114643	0.477842	0.787	0.826	1	21	PSME1
NM-002965.4.1	1.18896e-214	0.477707	0.541	0.016	1.87696e-209	21	S100A9
NM-004077.3	4.61244e-31	0.477169	0.787	0.157	7.28143e-26	21	CS
NM-006367.3.5	5.86517e-07	0.477142	0.754	0.538	0.0925906	21	CAP1
NM-020244.3	1.05394e-73	0.476619	0.721	0.078	1.6638e-68	21	CHPT1
NM-001099221.2	0	0.47631	0.59	0	0	21	TIFAB
NM-006476.5.6	1.63877e-10	0.475357	1	0.869	2.58704e-05	21	ATP5MG
NM-000996.4.9	1.02855e-14	0.474403	1	0.989	1.62372e-09	21	RPL35A
NM-020437.5.1	6.64807e-230	0.473607	0.639	0.021	1.0495e-224	21	ASPHD2
NM-001019.5.8	4.41039e-08	0.472602	0.984	0.479	0.00696246	21	RPS15A
NM-019018.3.2	1.15731e-33	0.472564	0.738	0.147	1.82699e-28	21	OTULINL
NM-152785.5	0	0.471899	0.656	0.005	0	21	GCSAM
NM-052951.3	9.47748e-56	0.471632	0.721	0.091	1.49616e-50	21	DNTTIP1
NM-022570.5.1	0	0.470486	0.738	0.011	0	21	CLEC7A
NM-001028.3.8	1.02994e-14	0.470468	1	0.987	1.62591e-09	21	RPS25
NM-004390.5.2	0	0.470263	0.82	0.018	0	21	CTSH
NM-032306.4.3	5.51017e-24	0.470034	0.951	0.267	8.69863e-19	21	ALKBH7
NM-013349.5.6	1.70041e-31	0.469983	0.787	0.155	2.68435e-26	21	NENF
NM-001830.4	0	0.468577	0.639	0	0	21	CLCN4
NM-002092.4.2	8.13874e-21	0.468211	0.869	0.266	1.28482e-15	21	GRSF1
NM-000987.5.7	1.19028e-16	0.468059	1	0.993	1.87903e-11	21	RPL26
NM-001033081.3	0	0.467758	0.574	0.001	0	21	MYCL
NR-036658.2.5	1.91569e-23	0.466553	0.902	0.24	3.02421e-18	21	ZFAS1
NM-000201.3	1.50574e-59	0.466085	0.656	0.072	2.37703e-54	21	ICAM1
NM-014373.3	2.8801e-277	0.465927	0.541	0.012	4.54667e-272	21	GPR160
XR-002958175.1.1	1.28063e-18	0.463381	0.77	0.258	2.02167e-13	21	NDUFV2
NM-007107.4.3	5.07276e-26	0.462416	0.902	0.242	8.00812e-21	21	SSR3
NM-014161.5	1.31772e-29	0.462309	0.721	0.159	2.08022e-24	21	MRPL18
NM-175862.5.1	8.4455e-232	0.462222	0.492	0.012	1.33325e-226	21	CD86
NM-001031.5.10	3.18738e-16	0.461902	1	0.996	5.03176e-11	21	RPS28
NM-003016.4.1	1.00728e-06	0.461108	0.836	0.48	0.159015	21	SRSF2
NM-002166.5.7	7.77473e-06	0.460926	0.984	0.709	1	21	ID2
NM-001987.5.2	1.41028e-41	0.460118	0.639	0.105	2.22633e-36	21	ETV6
XR-924162.3.2	2.95573e-46	0.4592	0.787	0.133	4.66606e-41	21	MFSD1
NM-004607.2.2	3.88099e-12	0.458647	0.984	0.42	6.12673e-07	21	TBCA
XR-001742353.2.1	1.17115e-16	0.45833	0.656	0.315	1.84883e-11	21	MACROH2A1
NM-001100812.1.1	0	0.457909	0.656	0.01	0	21	CXCL16
NR-130706.2	0	0.457008	0.836	0.003	0	21	FLT3
NM-007181.6	7.95693e-39	0.455495	0.885	0.2	1.25612e-33	21	MAP4K1
NM-020441.3.1	6.23361e-36	0.455155	0.934	0.19	9.84069e-31	21	CORO1B
XR-001746370.2.1	1.4231e-30	0.455061	0.918	0.237	2.24657e-25	21	SYK
NM-001099696.2	8.45537e-49	0.454871	0.689	0.102	1.33481e-43	21	REPIN1
NM-002800.5.7	1.44438e-08	0.453833	1	0.76	0.00228017	21	PSMB9
XM-011539986.3	0	0.453225	0.377	0.002	0	21	WDFY4
NM-002298.5.8	3.56177e-08	0.452368	1	0.903	0.00562279	21	LCP1
XR-247289.3.1	1.38296e-40	0.452155	0.705	0.136	2.18321e-35	21	AP1S2
NM-001014436.3	3.09802e-22	0.450868	1	0.359	4.89069e-17	21	DBNL
NM-001159291.1.2	6.01168e-45	0.45072	0.77	0.129	9.49034e-40	21	MICAL1
XM-005257253.1.1	1.48902e-12	0.449389	0.328	0.088	2.35064e-07	21	GRN
XM-005256038.4	4.58188e-105	0.446265	0.787	0.071	7.23318e-100	21	VAC14
NM-032367.4.1	1.36352e-174	0.445722	0.525	0.019	2.15252e-169	21	ZBED3
XM-024451959.1.2	1.5011e-10	0.445256	0.934	0.429	2.36972e-05	21	RPS21
NM-001142478.2.2	3.24341e-127	0.445085	0.59	0.032	5.12021e-122	21	NREP
NM-017907.3.3	2.03477e-09	0.444786	0.967	0.452	0.000321219	21	LAMTOR1
NM-020300.5.1	0	0.4439	0.541	0.004	0	21	MGST1
NM-000528.4.2	5.62601e-55	0.443507	0.852	0.142	8.8815e-50	21	MAN2B1
NM-005729.4	3.35511e-140	0.442096	0.77	0.048	5.29655e-135	21	PPIF
NM-001010915.5	2.24048e-22	0.440356	0.852	0.256	3.53694e-17	21	HACD4
NM-003580.4.1	6.43698e-52	0.438666	0.738	0.1	1.01617e-46	21	NSMAF
XM-024451448.1.1	2.49753e-290	0.438259	0.705	0.02	3.94273e-285	21	C19orf38
NM-006431.3.5	3.88386e-16	0.437752	0.918	0.311	6.13125e-11	21	CCT2
NM-145006.4	0	0.437484	0.525	0.007	0	21	SUSD3
NM-024589.2	2.59056e-151	0.437272	0.59	0.027	4.08959e-146	21	ROGDI
NM-001136482.3.1	6.57169e-261	0.437066	0.689	0.022	1.03744e-255	21	C19orf38
NM-184041.4.10	1.0626e-07	0.437028	0.984	0.653	0.0167747	21	ALDOA
NM-000404.4	5.47636e-52	0.435746	0.639	0.081	8.64525e-47	21	GLB1
XM-017011505.1	0	0.435598	0.475	0.005	0	21	LY86
NM-203387.3.1	1.78962e-92	0.435581	0.639	0.054	2.82518e-87	21	RNH1
NM-001024644.2	0	0.435133	0.525	0	0	21	XCR1
NM-002308.4.2	1.55363e-36	0.434963	0.754	0.164	2.45264e-31	21	LGALS9
XM-006713128.3.3	6.27383e-37	0.434858	0.869	0.177	9.90418e-32	21	IMPDH2
NM-001040874.1.5	2.62837e-13	0.434105	0.852	0.306	4.14928e-08	21	H2AC19
NM-001363541.1.1	3.89314e-218	0.433845	0.541	0.016	6.14591e-213	21	DBN1
NM-032772.6	0	0.43362	0.393	0.002	0	21	ZNF503
NM-003761.5.3	1.3156e-08	0.43353	1	0.67	0.00207687	21	VAMP8
XM-011520257.3.1	6.77417e-109	0.433246	0.639	0.047	1.0694e-103	21	RNH1
NR-156418.2.3	6.33658e-12	0.432888	0.951	0.468	1.00032e-06	21	EIF3D
NM-007208.4.2	3.74704e-29	0.432424	0.836	0.176	5.91526e-24	21	MRPL3
NM-007284.4.2	1.3023e-08	0.431624	0.967	0.475	0.00205588	21	TWF2
NM-014038.3.2	8.96127e-61	0.429361	0.607	0.065	1.41467e-55	21	BZW2
NM-001004333.4.2	4.0931e-08	0.42879	1	0.696	0.00646157	21	RNASEK
NM-182715.3.4	2.87696e-57	0.428485	0.705	0.086	4.54172e-52	21	SYPL1
NM-001033082.3	0	0.428281	0.689	0.001	0	21	MYCL
NM-000998.5.6	1.28184e-12	0.427287	1	0.987	2.02358e-07	21	RPL37A
NM-004047.5.3	2.01337e-15	0.426889	0.951	0.344	3.17841e-10	21	ATP6V0B
XR-939694.1.1	1.11886e-55	0.426743	0.787	0.115	1.76629e-50	21	NAGK
NM-002884.3.1	7.55865e-14	0.42601	0.902	0.343	1.19325e-08	21	RAP1A
NM-004182.3.5	1.91206e-11	0.425371	0.951	0.478	3.01847e-06	21	UXT
NM-006886.4.2	8.0342e-11	0.425248	1	0.974	1.26832e-05	21	ATP5F1E
XR-001744907.1	7.26978e-117	0.425221	0.525	0.027	1.14764e-111	21	LOC107986698
NM-030576.4.1	1.35026e-07	0.425191	1	0.772	0.0213159	21	LIMD2
NM-002101.5.3	3.8143e-09	0.424976	0.984	0.518	0.000602144	21	GYPC
NM-012198.5.1	2.03664e-210	0.424516	0.672	0.026	3.21514e-205	21	GCA
NM-001098630.3.1	4.85353e-122	0.423793	0.869	0.072	7.66203e-117	21	IRF5
NM-181640.2.1	1.98355e-21	0.423612	0.836	0.225	3.13133e-16	21	CKLF
NM-005443.5.4	1.9575e-38	0.422431	0.639	0.102	3.09021e-33	21	PAPSS1
NM-001292034.3.1	1.39432e-39	0.422243	0.721	0.131	2.20115e-34	21	TAB2
NM-030666.4.4	4.44289e-14	0.421743	0.967	0.456	7.01376e-09	21	SERPINB1
NM-030969.5	3.23942e-26	0.421743	0.803	0.198	5.11391e-21	21	TMEM14B
XM-006711474.3.3	2.8895e-19	0.420651	0.852	0.263	4.56151e-14	21	PTPRC
NM-002072.5.5	3.98055e-49	0.420567	0.574	0.069	6.2839e-44	21	GNAQ
NM-001302371.3.4	2.00346e-29	0.419415	0.754	0.175	3.16277e-24	21	NBPF10
NR-135629.2	1.17568e-25	0.419188	0.82	0.222	1.85599e-20	21	CNPPD1
NM-001130967.3	0	0.419044	0.656	0.009	0	21	ZNF385A
NM-004595.5.1	1.05106e-41	0.418774	0.787	0.14	1.65925e-36	21	SMS
NM-013322.2.2	9.66328e-40	0.418157	0.82	0.151	1.52549e-34	21	SNX10
NM-002710.4.1	5.59719e-19	0.417996	0.836	0.272	8.836e-14	21	PPP1CC
NM-006026.4.7	3.202e-10	0.417857	0.918	0.432	5.05483e-05	21	H1-10
NM-001098629.3.1	2.33162e-122	0.417479	0.869	0.072	3.68081e-117	21	IRF5
NM-000977.3.11	3.46345e-15	0.417352	1	0.996	5.46758e-10	21	RPL13
NM-001009184.2.2	9.64666e-36	0.416942	0.738	0.131	1.52287e-30	21	GRINA
NM-001253383.3.4	1.58652e-09	0.416856	0.787	0.342	0.000250457	21	RPL15
NM-138790.4.2	1.44275e-242	0.416158	0.508	0.013	2.27759e-237	21	PLD4
NM-005153.3.1	4.72106e-36	0.41554	0.787	0.155	7.45291e-31	21	USP10
NM-002168.3.5	1.04127e-12	0.415506	0.951	0.358	1.64381e-07	21	IDH2
NM-175614.5.3	6.26428e-09	0.415373	1	0.614	0.000988911	21	NDUFA11
XM-017024623.2.1	9.09919e-32	0.415171	0.672	0.148	1.43644e-26	21	LGALS9
NM-024096.2.1	8.34812e-40	0.415096	0.787	0.133	1.31788e-34	21	DCTPP1
NM-024535.5.1	1.94933e-25	0.414942	0.803	0.217	3.07731e-20	21	CORO7
NM-001278946.1	1.49336e-20	0.414867	0.754	0.234	2.3575e-15	21	SEC13
NM-006817.4.3	3.4323e-09	0.414434	0.918	0.416	0.00054184	21	ERP29
NM-015957.4	9.81632e-48	0.414185	0.689	0.096	1.54965e-42	21	APIP
NM-000516.6	2.67329e-05	0.414036	0.41	0.238	1	21	GNAS
NM-001862.3.3	7.79974e-07	0.413508	0.984	0.694	0.123131	21	COX5B
XM-005271494.3	0	0.413339	0.803	0.004	0	21	CADM1
XM-024449852.1.2	0	0.412613	0.754	0.016	0	21	CTSH
XM-005259913.2.1	1.03397e-53	0.411371	0.836	0.139	1.63227e-48	21	MAN2B1
NM-001135597.2	6.97954e-151	0.410805	0.721	0.043	1.10183e-145	21	CCDC88A
XM-017020489.1.1	0	0.410799	0.803	0.003	0	21	FLT3
NM-014754.3.2	9.50239e-25	0.410629	0.836	0.21	1.5001e-19	21	PTDSS1
NM-005617.4.8	3.67092e-14	0.410483	1	0.995	5.79509e-09	21	RPS14
NM-022149.5.1	2.42453e-40	0.410396	0.639	0.093	3.82749e-35	21	MAGEF1
XM-017018106.1	8.43587e-84	0.410004	0.623	0.056	1.33173e-78	21	RNH1
XR-002957806.1.5	1.13423e-15	0.408573	0.951	0.441	1.79055e-10	21	MAZ
NM-022153.2.5	5.80801e-09	0.408301	0.967	0.444	0.000916882	21	VSIR
NM-016199.3.5	1.30606e-08	0.405595	0.984	0.466	0.00206182	21	LSM7
XR-001748714.2.2	0.000126773	0.405245	0.41	0.267	1	21	NAP1L1
NM-017838.3.4	1.67664e-14	0.405196	0.885	0.292	2.64683e-09	21	NHP2
NM-001762.4.3	3.95668e-09	0.404934	0.918	0.437	0.000624621	21	CCT6A
NM-001527.4.5	2.4763e-19	0.404704	0.803	0.231	3.90921e-14	21	HDAC2
NM-001134493.1.3	7.22549e-08	0.404654	0.984	0.493	0.0114065	21	TOMM6
NM-032303.5	6.69002e-128	0.403913	0.689	0.044	1.05612e-122	21	HSDL2
NM-152862.3.12	4.53165e-08	0.403886	1	0.93	0.00715388	21	ARPC2
NM-001002857.2.5	2.37809e-10	0.403648	0.508	0.21	3.75417e-05	21	ANXA2
NM-016150.5	0	0.403571	0.459	0.003	0	21	ASB2
XM-017000324.2	5.44228e-28	0.403412	0.492	0.088	8.59146e-23	21	C1orf162
NM-001330441.2	4.10904e-45	0.403248	0.525	0.068	6.48673e-40	21	RPS6KA1
NM-001113755.3.1	3.94367e-30	0.403017	0.443	0.072	6.22567e-25	21	TYMP
NM-030759.5	2.75875e-46	0.402233	0.754	0.113	4.3551e-41	21	NRBF2
NM-001014.5.8	0.000140735	0.401608	0.951	0.755	1	21	RPS10
NM-001290001.2	0	0.401605	0.639	0.008	0	21	ZNF385A
NM-001005.5.10	3.47477e-08	0.400994	1	0.995	0.00548544	21	RPS3
NM-001362925.2	5.41524e-305	0.400857	0.869	0.031	8.54877e-300	21	ASAP1
NM-001288.4.6	4.14168e-09	0.399753	0.984	0.942	0.000653826	21	CLIC1
NM-004373.4.8	2.8247e-08	0.399457	1	0.797	0.00445921	21	COX6A1
NM-000986.4.9	4.74175e-10	0.399037	1	0.964	7.48556e-05	21	RPL24
NM-014248.4.2	2.00475e-08	0.398905	0.967	0.461	0.0031648	21	RBX1
XM-017011936.1.1	2.5547e-51	0.398885	0.672	0.088	4.03297e-46	21	BRI3
NM-018340.3.2	7.7577e-78	0.398789	0.623	0.054	1.22467e-72	21	CPPED1
NM-001099673.3.3	6.26549e-13	0.39862	0.869	0.328	9.89102e-08	21	RBIS
NR-036625.2.3	4.19093e-16	0.398574	0.803	0.268	6.61602e-11	21	VDAC1
NM-139265.4	2.49189e-54	0.397834	0.59	0.065	3.93383e-49	21	EHD4
NM-024407.5.1	3.25235e-12	0.397653	0.934	0.375	5.13433e-07	21	NDUFS7
NM-002468.5.1	2.14717e-40	0.397397	0.885	0.198	3.38962e-35	21	MYD88
NR-024031.2.3	7.59891e-37	0.39726	0.705	0.118	1.1996e-31	21	DANCR
XR-002957805.1.5	4.42237e-16	0.397205	0.967	0.444	6.98137e-11	21	MAZ
XR-001750406.2.3	3.19385e-30	0.396606	0.754	0.172	5.04197e-25	21	MIS18BP1
NM-005530.3	1.77752e-88	0.395519	0.639	0.051	2.80608e-83	21	IDH3A
NM-001953.5.1	1.4519e-32	0.395354	0.508	0.085	2.29205e-27	21	TYMP
NM-012248.4.1	8.05829e-19	0.395294	0.836	0.229	1.27212e-13	21	SEPHS2
NM-014214.3	0	0.395023	0.656	0.013	0	21	IMPA2
NR-152523.1.4	5.72764e-22	0.394188	0.787	0.227	9.04193e-17	21	GAS5
NM-006622.4	2.15075e-100	0.394185	0.393	0.018	3.39529e-95	21	PLK2
NM-001135998.2.4	6.98907e-10	0.394089	1	0.489	0.000110333	21	NDUFB11
NM-001042402.2.1	3.77729e-15	0.393883	0.574	0.183	5.96302e-10	21	NAAA
NM-213725.2.5	2.57555e-16	0.393704	0.852	0.255	4.0659e-11	21	RPLP1
NM-001402.6.11	3.29544e-15	0.393583	1	0.998	5.20234e-10	21	EEF1A1
XM-017017214.1.1	7.1854e-273	0.393477	0.525	0.012	1.13432e-267	21	JAML
NM-001128913.1.1	0.00527603	0.393161	0.689	0.616	1	21	PCBP2
NM-032907.5.1	1.34907e-29	0.392801	0.705	0.156	2.12971e-24	21	UBL7
XM-006724896.2	1.27728e-15	0.392486	0.508	0.14	2.01637e-10	21	LOC107987373
NM-005148.4.1	2.56483e-29	0.391996	0.82	0.195	4.04897e-24	21	UNC119
NM-020223.4	0	0.391316	0.508	0.002	0	21	FAM20C
NM-001301039.1	0	0.390302	0.344	0.001	0	21	C1orf54
NM-138352.3.1	1.01008e-38	0.390241	0.672	0.104	1.59456e-33	21	SAMD1
NM-032717.5	0	0.389511	0.557	0.005	0	21	GPAT3
NM-000281.4.1	3.21538e-42	0.388892	0.525	0.067	5.07596e-37	21	PCBD1
NM-201541.1	0	0.388482	0.525	0.009	0	21	NDRG2
NM-001079803.3.1	4.28319e-114	0.388426	0.639	0.042	6.76165e-109	21	GAA
NM-033301.3.3	1.87664e-13	0.388421	0.525	0.16	2.96256e-08	21	RPL8
NM-030755.5.2	9.32605e-15	0.388201	0.836	0.261	1.47226e-09	21	TMX1
XR-002959579.1.1	9.95668e-12	0.38783	0.885	0.369	1.57181e-06	21	UQCRC1
NM-001099695.2.1	5.74679e-45	0.387458	0.574	0.082	9.07217e-40	21	REPIN1
NM-017670.2.2	1.0529e-11	0.387234	1	0.435	1.66216e-06	21	OTUB1
NM-004074.3.4	3.40192e-07	0.386645	1	0.679	0.0537044	21	COX8A
NM-002791.3.4	4.10727e-09	0.385297	0.951	0.493	0.000648393	21	PSMA6
NM-207103.3.1	1.53198e-130	0.384504	0.492	0.022	2.41846e-125	21	SCIMP
NM-080391.4.4	1.51954e-05	0.38444	0.984	0.725	1	21	PTP4A2
NM-001362924.1	4.51658e-262	0.384403	0.82	0.032	7.1301e-257	21	ASAP1
NM-016304.3.3	2.83047e-09	0.38418	0.918	0.389	0.000446832	21	RSL24D1
NM-003312.6	1.9992e-70	0.382784	0.525	0.043	3.15604e-65	21	TST
NM-012388.3	1.12304e-44	0.381967	0.705	0.115	1.77289e-39	21	BLOC1S6
NM-016039.3.5	5.32432e-10	0.381815	0.951	0.385	8.40523e-05	21	RTRAF
NM-016234.3	4.79453e-39	0.381653	0.885	0.17	7.56888e-34	21	ACSL5
NM-003302.3.1	0	0.381131	0.393	0.005	0	21	TRIP6
NM-030622.8	0	0.381035	0.672	0	0	21	CYP2S1
NM-002621.2.1	1.12534e-225	0.380944	0.525	0.014	1.77651e-220	21	CFP
NM-001985.3.3	1.34471e-31	0.380895	0.803	0.162	2.12283e-26	21	ETFB
NM-000972.3.9	1.93011e-11	0.380621	1	0.993	3.04697e-06	21	RPL7A
NM-057180.2.2	1.33257e-19	0.380422	0.705	0.202	2.10366e-14	21	VPS29
NM-004894.3.1	1.78501e-08	0.380315	1	0.569	0.00281791	21	ATP5MPL
XM-017002752.1	0	0.380311	0.77	0.003	0	21	NAV1
NM-001199802.1.5	2.1276e-07	0.380127	0.967	0.476	0.0335874	21	RPL11
NM-004951.5.5	2.01342e-71	0.379194	0.508	0.04	3.17848e-66	21	GPR183
NM-022821.4	1.82686e-29	0.378429	0.885	0.21	2.88398e-24	21	ELOVL1
XM-024447455.1	6.8427e-17	0.377767	0.77	0.314	1.08022e-11	21	APH1A
XM-017029436.1	6.96173e-61	0.377099	0.754	0.098	1.09901e-55	21	CXCR3
NM-000367.4	7.21651e-57	0.376951	0.705	0.089	1.13923e-51	21	TPMT
NM-001861.6.5	1.50865e-06	0.376874	1	0.938	0.238163	21	COX4I1
NM-001935.4	0	0.376735	0.508	0.007	0	21	DPP4
NM-004235.6.1	3.88196e-265	0.376142	0.639	0.018	6.12826e-260	21	KLF4
XM-011536970.2	0	0.376113	0.836	0.002	0	21	LGMN
NM-000405.5	3.87483e-196	0.37608	0.656	0.026	6.11699e-191	21	GM2A
NM-153828.3.2	3.33739e-15	0.375783	0.852	0.35	5.26856e-10	21	RTN4
NM-001346005.2	6.33411e-60	0.375735	0.541	0.055	9.99935e-55	21	IGFLR1
NM-138387.3	8.47672e-66	0.375513	0.639	0.067	1.33818e-60	21	G6PC3
XM-017018990.1.2	3.20127e-33	0.375192	0.607	0.112	5.05368e-28	21	ETV6
NM-018330.7	0	0.375024	0.475	0.002	0	21	SHTN1
NM-001663.4.6	9.5991e-07	0.374949	1	0.722	0.151536	21	ARF6
NM-013352.4	0	0.374901	0.902	0.005	0	21	DSE
NM-001372071.1.1	4.55308e-12	0.374574	1	0.485	7.18772e-07	21	TRMT112
NM-014879.4	0	0.374281	0.426	0.003	0	21	P2RY14
XM-006721892.3.1	4.27083e-31	0.3742	0.672	0.149	6.74215e-26	21	LGALS9
NM-001322941.2	0	0.373902	0.885	0.005	0	21	DSE
NM-052963.3	0	0.37331	0.623	0.008	0	21	TOP1MT
NM-002626.6.3	2.16027e-16	0.37317	0.77	0.243	3.41032e-11	21	PFKL
NM-004800.3.4	4.60652e-09	0.372985	0.918	0.392	0.000727208	21	TM9SF2
NM-005851.5.8	3.38739e-09	0.372901	0.918	0.396	0.000534751	21	CDK2AP2
NM-006304.1.4	1.77836e-09	0.372464	1	0.432	0.00028074	21	SEM1
XR-001749538.1	7.71962e-112	0.371785	0.443	0.021	1.21866e-106	21	RGCC
XR-001740024.1	9.28859e-26	0.37051	0.705	0.178	1.46634e-20	21	PPM1M
NM-001562.4.2	8.12644e-64	0.369389	0.59	0.058	1.28288e-58	21	IL18
NM-002212.4.1	3.43289e-14	0.368393	0.869	0.316	5.41934e-09	21	EIF6
NM-015965.7.4	2.44563e-07	0.367966	1	0.706	0.0386079	21	NDUFA13
NM-207336.3	3.6299e-259	0.367351	0.623	0.018	5.73035e-254	21	ZNF467
NM-001267700.1.2	1.37067e-10	0.367071	0.902	0.429	2.16381e-05	21	PHB2
NM-145288.3.1	2.34114e-51	0.366906	0.656	0.081	3.69583e-46	21	ZNF296
NM-000982.3.5	1.21432e-11	0.36594	1	0.993	1.91699e-06	21	RPL21
NM-001012329.2	9.32421e-26	0.365782	0.672	0.142	1.47197e-20	21	CTNNBIP1
NM-005003.3.2	5.76966e-10	0.365593	0.934	0.368	9.10827e-05	21	NDUFAB1
NM-006801.3.4	1.00045e-13	0.365575	0.885	0.289	1.57935e-08	21	KDELR1
NM-002539.3.1	2.12058e-37	0.36499	0.721	0.125	3.34765e-32	21	ODC1
XR-948309.2.1	2.34849e-16	0.364503	0.656	0.32	3.70744e-11	21	MACROH2A1
NM-004436.3.3	3.2899e-11	0.363131	0.836	0.369	5.1936e-06	21	ENSA
NM-001003962.3	0.0010905	0.362749	0.541	0.381	1	21	CAPNS1
NM-001300821.3.3	1.98765e-09	0.362604	0.869	0.458	0.00031378	21	EIF4B
NM-001102.4	2.46809e-242	0.362144	0.77	0.03	3.89624e-237	21	ACTN1
NM-012079.6	2.43236e-37	0.362065	0.721	0.12	3.83985e-32	21	DGAT1
NM-031989.5.2	3.62932e-06	0.361747	0.803	0.628	0.572942	21	PCBP2
NM-001113756.3.1	4.74605e-24	0.361343	0.426	0.08	7.49236e-19	21	TYMP
NM-001659.3.1	8.28208e-24	0.361331	0.77	0.196	1.30745e-18	21	ARF3
NM-053055.5.4	1.62175e-40	0.36113	0.689	0.105	2.56017e-35	21	THEM4
NM-016292.3.1	1.1117e-41	0.361125	0.672	0.101	1.75498e-36	21	TRAP1
NM-001302272.2.3	4.39788e-26	0.360672	0.738	0.17	6.94271e-21	21	PRDX3
NM-020151.3.1	1.23733e-13	0.359215	0.82	0.282	1.95331e-08	21	STARD7
NM-004946.3.1	2.17735e-25	0.358594	0.885	0.274	3.43727e-20	21	DOCK2
NM-000631.5.4	2.20075e-233	0.358243	0.541	0.015	3.47421e-228	21	NCF4
NM-001031713.3	1.62163e-88	0.357894	0.885	0.093	2.55999e-83	21	MCUR1
XM-011529410.1.1	9.86469e-196	0.357879	0.656	0.027	1.55729e-190	21	RASSF2
XM-005267863.4	0	0.357748	0.803	0.002	0	21	LGMN
XM-005267862.4	0	0.357722	0.803	0.002	0	21	LGMN
XR-947764.3.1	0	0.357492	0.443	0.002	0	21	LOC105378939
NR-161353.1	5.02802e-53	0.357053	0.639	0.075	7.93749e-48	21	LOC100507507
NM-001363719.2.1	1.16979e-15	0.356511	0.59	0.188	1.84669e-10	21	NAAA
NM-006401.3.6	6.11708e-06	0.356471	0.951	0.498	0.965673	21	ANP32B
XM-005259912.4.2	1.67446e-203	0.355787	0.475	0.013	2.64339e-198	21	LYL1
NM-002786.3.3	6.4401e-14	0.355706	0.934	0.375	1.01667e-08	21	PSMA1
NM-054035.2.1	1.59278e-25	0.355669	0.803	0.201	2.51444e-20	21	UNC119
NR-108061.1	1.7541e-41	0.35545	0.623	0.088	2.76911e-36	21	VIM-AS1
NM-001160125.1.5	1.68761e-07	0.355196	0.902	0.51	0.0266415	21	KLF6
NM-001039703.6.2	7.46051e-26	0.355096	0.705	0.169	1.17775e-20	21	NBPF10
NM-001314052.2.1	1.11733e-267	0.354618	0.623	0.017	1.76388e-262	21	KLF4
NM-032731.4.2	1.61259e-22	0.353998	0.852	0.206	2.54572e-17	21	TXNDC17
NM-001322944.2	0	0.353735	0.869	0.005	0	21	DSE
NM-003750.4.4	2.61035e-08	0.353365	0.951	0.446	0.00412083	21	EIF3A
NM-001272071.2	1.52424e-27	0.353152	0.59	0.131	2.40624e-22	21	AP1S2
NM-001037339.2.4	5.28529e-60	0.35292	0.705	0.082	8.34363e-55	21	PDE4B
NM-005528.3.2	1.57679e-35	0.352853	0.918	0.198	2.48919e-30	21	DNAJC4
XM-011520259.3	1.08565e-33	0.35184	0.311	0.035	1.71387e-28	21	RNH1
NM-014445.4.3	3.32655e-07	0.351627	1	0.509	0.0525146	21	SERP1
NM-001415.4.5	1.84115e-09	0.351595	0.885	0.359	0.000290653	21	EIF2S3
NM-001307981.1.2	2.34805e-36	0.351583	0.918	0.195	3.70674e-31	21	DNAJC4
NM-014186.4	8.40018e-39	0.35152	0.754	0.136	1.32609e-33	21	COMMD9
NM-203389.3.1	3.80568e-15	0.351478	0.525	0.144	6.00784e-10	21	RNH1
NM-019029.3	0	0.351452	0.443	0.005	0	21	CPVL
NM-148894.3	2.03187e-12	0.351272	0.951	0.387	3.2076e-07	21	BOD1L1
NM-003932.5.3	2.10627e-08	0.350482	0.951	0.464	0.00332506	21	ST13
NM-001372072.1	2.54678e-11	0.349696	1	0.493	4.02047e-06	21	TRMT112
NM-005566.4.2	0.000686174	0.349542	0.672	0.461	1	21	LDHA
XR-242980.3.3	2.24744e-10	0.349193	0.902	0.425	3.54792e-05	21	PHB2
NM-014350.4	2.31682e-108	0.349177	0.738	0.06	3.65745e-103	21	TNFAIP8
NM-002349.4	1.67852e-22	0.349076	0.738	0.195	2.6498e-17	21	LY75
NM-138774.4.1	1.26593e-24	0.348969	0.934	0.248	1.99846e-19	21	R3HDM4
NM-001322943.2	0	0.348793	0.852	0.005	0	21	DSE
NM-002018.4.1	2.57094e-27	0.348486	0.885	0.224	4.05862e-22	21	FLII
NM-012412.4.4	8.83352e-10	0.348302	0.934	0.424	0.00013945	21	H2AZ2
NM-001190764.2.3	2.84669e-33	0.348293	0.738	0.131	4.49392e-28	21	TMEM238
NM-001363137.1	1.34066e-10	0.348033	0.721	0.423	2.11643e-05	21	MTDH
NM-001004.4.7	7.00846e-10	0.347699	1	0.99	0.000110639	21	RPLP2
NM-000999.4.6	1.21296e-06	0.347619	1	0.851	0.191483	21	RPL38
NM-006889.4	0	0.347373	0.623	0.004	0	21	CD86
NM-005572.3.1	4.20226e-263	0.34736	0.525	0.012	6.6339e-258	21	LMNA
NM-173701.2.2	6.89778e-54	0.346795	0.738	0.105	1.08892e-48	21	WARS1
NM-152395.3.1	3.8235e-54	0.346316	0.574	0.064	6.03598e-49	21	NUDT16
NM-001301040.1	0	0.345888	0.557	0.001	0	21	C1orf54
NM-004688.3.1	1.48432e-38	0.345712	0.738	0.128	2.34322e-33	21	NMI
XM-024449802.1	0	0.345498	0.557	0.001	0	21	C1orf54
NM-017620.2.3	1.78034e-13	0.344895	0.82	0.345	2.81054e-08	21	ILF3
NM-201265.1	2.52097e-26	0.344829	0.59	0.127	3.97973e-21	21	UBL7
NM-001833.4.1	4.02284e-12	0.344696	0.934	0.406	6.35065e-07	21	CLTA
XM-005260458.3	7.90055e-251	0.344465	0.705	0.023	1.24722e-245	21	SULF2
NM-001098426.2	1.51179e-42	0.344357	0.705	0.109	2.38659e-37	21	SMARCD2
XM-017022009.2	2.81571e-29	0.344222	0.426	0.068	4.44501e-24	21	FES
NM-201433.2	6.36596e-56	0.343732	0.656	0.085	1.00496e-50	21	GAS7
NM-198578.4.1	0	0.343718	0.705	0.011	0	21	LRRK2
NM-001254943.2	8.49652e-122	0.343133	0.639	0.041	1.3413e-116	21	CCDC88A
NM-152766.5.4	6.18396e-14	0.343048	0.902	0.286	9.76231e-09	21	TMEM256
XM-011520262.3	2.97017e-114	0.343043	0.623	0.041	4.68886e-109	21	RNH1
NM-021243.3.4	1.19592e-08	0.342984	0.967	0.445	0.00188794	21	ABRACL
NM-032283.3	6.979e-30	0.342413	0.77	0.15	1.10174e-24	21	ZDHHC18
NM-174921.3	1.54925e-33	0.342252	0.738	0.138	2.44572e-28	21	SMIM14
XM-006711288.4	0	0.34169	0.508	0	0	21	RAB7B
NM-003347.4.1	6.18183e-11	0.341524	0.869	0.378	9.75894e-06	21	UBE2L3
NM-003927.5.2	1.16339e-19	0.341159	0.934	0.277	1.83659e-14	21	MBD2
XM-017016463.1	0	0.340824	0.295	0.002	0	21	WDFY4
NM-003295.4.8	3.15098e-05	0.340687	1	0.79	1	21	TPT1
NM-016141.4.1	2.87618e-23	0.340542	0.721	0.169	4.54049e-18	21	DYNC1LI1
NM-173511.4.1	3.04779e-65	0.340139	0.574	0.053	4.81139e-60	21	FAM117B
XM-006713714.3	2.14574e-249	0.339787	0.738	0.026	3.38737e-244	21	ARHGAP31
NM-000989.4.7	6.79944e-11	0.339461	1	0.996	1.07339e-05	21	RPL30
NM-002709.3	1.06228e-24	0.338947	0.803	0.193	1.67697e-19	21	PPP1CB
XM-005269379.3	1.19198e-122	0.33873	0.705	0.045	1.88171e-117	21	PPIF
NM-001242452.3	1.74087e-97	0.338016	0.77	0.07	2.74822e-92	21	IRF5
NM-001282626.2.1	9.08927e-215	0.337607	0.492	0.013	1.43488e-209	21	LMNA
