## Supplemental Table 2 for "Evidence for the digital programming of cellular differentiation: characterization of binary switches in lineage-determining transcription factors" (part 2 of 2)

### Sheet: FindAllMarkers_res0.3 (continued)
p_val	p_val	avg_log2FC	pct.1	pct.2	p_val_adj	cluster	gene
NM-016096.4.3	3.47385e-13	0.337586	0.836	0.313	5.484e-08	21	ZNF706
NM-078628.1	5.04784e-91	0.337062	0.574	0.042	7.96878e-86	21	MSL3
NM-005911.6.3	6.58615e-18	0.33537	0.836	0.231	1.03972e-12	21	MAT2A
NM-003375.4.3	1.2366e-09	0.335344	0.918	0.41	0.000195215	21	VDAC2
XR-001739072.1.3	8.19423e-10	0.33508	0.984	0.618	0.000129358	21	LRRFIP1
NM-032635.4.1	4.40558e-27	0.334736	0.852	0.188	6.95488e-22	21	TMEM147
NM-002823.4.6	2.15864e-08	0.334632	1	0.992	0.00340774	21	PTMA
NM-001267699.1.7	1.87446e-06	0.334488	1	0.748	0.295911	21	RPS3A
NM-080732.4.1	1.16609e-12	0.33438	0.656	0.219	1.84085e-07	21	EGLN2
NM-013386.5.1	8.49819e-52	0.334363	0.59	0.068	1.34157e-46	21	SLC25A24
NM-004090.4	1.00766e-136	0.334052	0.426	0.016	1.59074e-131	21	DUSP3
NM-144641.4	4.7545e-26	0.333408	0.705	0.174	7.50568e-21	21	PPM1M
NM-005803.4.3	3.22891e-16	0.333334	0.902	0.304	5.09731e-11	21	FLOT1
NM-000616.5.1	8.66564e-301	0.333193	0.557	0.012	1.368e-295	21	CD4
NM-001014440.3.1	2.51515e-169	0.332901	0.426	0.013	3.97054e-164	21	ODF3B
NM-001201479.2	4.91931e-20	0.332676	0.77	0.226	7.76587e-15	21	CORO7-PAM16
NM-006938.4.2	7.43877e-15	0.332404	0.902	0.282	1.17432e-09	21	SNRPD1
NM-003144.5.1	3.61576e-15	0.332221	0.885	0.318	5.70802e-10	21	SSR1
NM-004354.3.3	3.58515e-59	0.331662	0.607	0.065	5.6597e-54	21	CCNG2
XM-017004445.2	6.82944e-33	0.331661	0.557	0.103	1.07813e-27	21	DOCK10
NM-002940.3	2.4486e-30	0.331124	0.656	0.121	3.86548e-25	21	ABCE1
NM-024408.4.1	8.23959e-34	0.329363	0.721	0.133	1.30074e-28	21	NOTCH2
NM-001863.5.7	4.95559e-06	0.329198	1	0.775	0.782314	21	COX6B1
NM-004079.5.7	7.62541e-20	0.328854	0.934	0.311	1.20379e-14	21	CTSS
NM-001197.5.1	0	0.328111	0.41	0.002	0	21	BIK
XM-011515857.3	1.20792e-233	0.328059	0.59	0.018	1.90688e-228	21	ZNF467
XM-011520261.2	5.14988e-97	0.327037	0.639	0.05	8.12986e-92	21	RNH1
NM-020840.3	2.20005e-106	0.32696	0.689	0.051	3.47311e-101	21	FNIP2
NM-016946.6	1.3219e-57	0.32621	0.721	0.088	2.08681e-52	21	F11R
NM-001004354.3	5.10107e-166	0.326196	0.295	0.006	8.0528e-161	21	NRARP
NM-001100418.1	5.31808e-18	0.325817	0.869	0.243	8.39539e-13	21	REX1BD
NM-006294.4.6	3.34449e-06	0.325669	1	0.775	0.527978	21	UQCRB
NM-020754.4	1.9389e-267	0.32541	0.721	0.023	3.06085e-262	21	ARHGAP31
NM-001997.5.4	9.32689e-10	0.32532	1	0.994	0.000147239	21	FAU
NM-001198656.1	2.93549e-252	0.325065	0.689	0.022	4.63411e-247	21	PALM2AKAP2
NM-031992.2.1	1.24393e-10	0.324878	0.902	0.396	1.96372e-05	21	EIF4H
NM-080627.4	3.28612e-182	0.324812	0.361	0.008	5.18764e-177	21	SOGA1
NM-016142.3	3.88376e-43	0.32433	0.623	0.088	6.13109e-38	21	HSD17B12
NM-002939.4	6.25872e-78	0.323873	0.59	0.054	9.88033e-73	21	RNH1
XR-002957328.1.2	0.000806906	0.32354	0.393	0.272	1	21	NAP1L1
NM-014412.3.3	3.1835e-13	0.322865	0.934	0.321	5.02563e-08	21	CACYBP
XR-948306.3.1	5.07371e-11	0.322267	0.574	0.313	8.00961e-06	21	MACROH2A1
NR-134537.1	1.5331e-34	0.322175	0.721	0.141	2.42022e-29	21	C7orf50
NM-004889.4.2	1.40424e-08	0.322058	0.885	0.428	0.0022168	21	ATP5MF
NM-054014.3.3	2.00824e-11	0.321917	0.705	0.255	3.17031e-06	21	FKBP1A
NM-001271972.1.5	7.18001e-05	0.321879	0.754	0.557	1	21	HSP90AB1
NM-006915.3.1	4.84711e-37	0.321781	0.525	0.072	7.65189e-32	21	RP2
NM-001015052.3.4	1.57318e-12	0.321647	0.902	0.315	2.48351e-07	21	MPG
NM-001306151.2	5.62498e-285	0.32152	0.738	0.023	8.87987e-280	21	DAPP1
NM-012073.5.5	1.22323e-08	0.32151	0.836	0.369	0.00193105	21	CCT5
XM-005266999.4.1	1.34291e-45	0.321285	0.705	0.104	2.11999e-40	21	CALHM6
NM-003321.5.1	7.39741e-08	0.321244	0.951	0.496	0.0116779	21	TUFM
NM-000265.6.3	3.46215e-150	0.32102	0.525	0.021	5.46553e-145	21	NCF1
NM-013321.4	8.28583e-126	0.320664	0.541	0.027	1.30804e-120	21	SNX8
XR-001740014.2	2.98149e-283	0.320561	0.574	0.014	4.70672e-278	21	CRYBG3
XR-001748906.2.3	2.989e-223	0.319964	0.689	0.025	4.71858e-218	21	YBX3
XM-011537775.2.7	0.000104636	0.319262	0.689	0.398	1	21	GLIPR1
NM-018946.4.2	2.88826e-76	0.319174	0.689	0.065	4.55955e-71	21	NANS
NM-006029.5	1.51091e-33	0.319149	0.508	0.073	2.38519e-28	21	PNMA1
NM-003331.5	2.44121e-32	0.318892	0.705	0.141	3.85382e-27	21	TYK2
NM-001317857.1.1	1.87099e-06	0.318162	0.77	0.535	0.295364	21	EIF3CL
NM-021104.2.8	9.4617e-11	0.317365	1	0.998	1.49367e-05	21	RPL41
NM-174896.4	4.15038e-26	0.317305	0.59	0.123	6.552e-21	21	C1orf162
NM-017811.4.2	1.75003e-13	0.31606	0.885	0.331	2.76268e-08	21	UBE2R2
NM-001127507.2.1	2.8307e-292	0.315858	0.361	0.005	4.46868e-287	21	BANK1
XM-011514802.1	5.26006e-77	0.3158	0.82	0.09	8.3038e-72	21	MCUR1
XM-017004440.1.1	3.43323e-47	0.315789	0.721	0.11	5.41986e-42	21	NAGK
NM-001397.3	2.5155e-99	0.31516	0.475	0.027	3.9711e-94	21	ECE1
NM-020243.5.2	1.73921e-12	0.314742	0.869	0.286	2.7456e-07	21	TOMM22
NM-002133.3.1	3.20662e-48	0.314681	0.492	0.052	5.06213e-43	21	HMOX1
NM-001004065.4.1	4.49939e-96	0.314676	0.721	0.06	7.10296e-91	21	PALM2AKAP2
NR-001435.2	0	0.314126	0.426	0	0	21	HLA-DPB2
NR-073112.2.3	5.07377e-09	0.314124	0.836	0.433	0.00080097	21	SERPINB1
NM-003377.5.1	2.12623e-18	0.313318	0.869	0.251	3.35658e-13	21	VEGFB
NM-022367.4	0	0.313075	0.902	0.007	0	21	SEMA4A
XR-001738734.2	1.02677e-30	0.31307	0.836	0.193	1.62091e-25	21	ANXA4
XM-011509872.2	0	0.313033	0.902	0.007	0	21	SEMA4A
NM-021227.4.4	8.60241e-12	0.312298	0.934	0.364	1.35802e-06	21	OSTC
XM-024452553.1	1.90721e-285	0.311932	0.328	0.004	3.01081e-280	21	HLA-DRB1-4
NM-014333.4	0	0.311184	0.77	0.004	0	21	CADM1
NM-004547.6.5	8.44823e-09	0.310959	0.984	0.47	0.00133368	21	NDUFB4
NM-004551.3.2	2.02508e-15	0.310955	0.869	0.254	3.1969e-10	21	NDUFS3
NM-001204144.3	7.67206e-224	0.309585	0.59	0.019	1.21115e-218	21	HDAC9
XM-017020122.2.3	2.18885e-211	0.308107	0.672	0.025	3.45543e-206	21	YBX3
NM-000988.5.7	2.97034e-06	0.307985	1	0.956	0.468913	21	RPL27
NM-001287006.1	0	0.307861	0.377	0.005	0	21	SUSD3
XM-011513062.3.1	3.59611e-181	0.307203	0.639	0.027	5.677e-176	21	BCL6
XM-017020487.1	0	0.306904	0.738	0.003	0	21	FLT3
NM-014737.3	1.14654e-158	0.306793	0.574	0.025	1.80999e-153	21	RASSF2
NM-005248.3.1	7.91996e-35	0.306608	0.852	0.199	1.25029e-29	21	FGR
NM-017567.6.1	7.61474e-36	0.306512	0.541	0.084	1.2021e-30	21	NAGK
NM-012459.4.2	2.31778e-16	0.306476	0.82	0.237	3.65896e-11	21	TIMM8B
NM-020232.5.2	1.2742e-14	0.306301	0.869	0.269	2.01151e-09	21	PSMG2
NM-001135653.2.2	4.0512e-55	0.306032	0.803	0.113	6.39543e-50	21	PABPC4
NM-030956.4	0	0.305886	0.508	0.002	0	21	TLR10
NM-138609.2	3.88414e-11	0.305878	0.574	0.311	6.1317e-06	21	MACROH2A1
NM-005213.4.1	3.24647e-87	0.305865	0.279	0.011	5.12505e-82	21	CSTA
XM-011546133.2	2.06152e-16	0.305793	0.508	0.14	3.25441e-11	21	ADA2
NM-013416.3.5	7.48058e-174	0.30524	0.508	0.018	1.18092e-168	21	NCF4
NM-201538.1	0	0.304772	0.492	0.006	0	21	NDRG2
NM-003348.4.1	9.00973e-18	0.304709	0.787	0.22	1.42232e-12	21	UBE2N
NM-001321541.2	3.84898e-41	0.303816	0.77	0.128	6.07619e-36	21	DEGS1
NM-018706.7.2	2.63981e-58	0.303805	0.426	0.034	4.16733e-53	21	DHTKD1
NM-005724.6.5	8.03426e-27	0.303327	0.77	0.173	1.26833e-21	21	TSPAN3
NM-001017998.4.1	1.77797e-27	0.303312	0.59	0.109	2.8068e-22	21	GNG10
NM-001048223.2	1.24353e-38	0.30319	0.508	0.068	1.96309e-33	21	DBNDD2
NM-001284315.1	2.95778e-33	0.303087	0.492	0.075	4.66931e-28	21	DBNL
NM-003022.3.5	2.0795e-06	0.302972	0.984	0.514	0.32828	21	SH3BGRL
NM-001365876.1.1	4.28514e-35	0.302576	0.836	0.195	6.76474e-30	21	MYD88
NM-031210.6.3	1.50839e-15	0.302319	0.836	0.271	2.38122e-10	21	SLIRP
XM-017011799.2	1.02668e-191	0.301776	0.525	0.017	1.62076e-186	21	ZNF467
NM-005796.3.2	9.2399e-17	0.30169	0.902	0.3	1.45866e-11	21	NUTF2
NM-001172567.2.1	6.4075e-35	0.301502	0.836	0.196	1.01152e-29	21	MYD88
NM-133465.4	3.65955e-123	0.301357	0.508	0.024	5.77715e-118	21	KIAA1958
NM-001077489.4.3	0.000501455	0.301277	0.426	0.272	1	21	GNAS
NM-176892.1	0	0.301144	0.557	0.003	0	21	CD86
XM-017028807.2.3	1.1209e-23	0.301	0.705	0.171	1.7695e-18	21	ATF4
NM-007126.5.1	1.01997e-06	0.300928	0.951	0.512	0.161018	21	VCP
NM-004528.4.3	2.65122e-12	0.300889	0.82	0.279	4.18534e-07	21	MGST3
NM-002577.4.1	5.53033e-08	0.300523	0.951	0.457	0.00873046	21	PAK2
NM-001137553.2.1	3.19216e-10	0.300458	0.852	0.494	5.0393e-05	21	LRRFIP1
NM-002809.4.1	5.82022e-14	0.300102	0.754	0.225	9.1881e-09	21	PSMD3
NM-001749.4.4	1.8045e-06	0.299836	0.803	0.527	0.284868	21	CAPNS1
NM-018235.3	7.26456e-29	0.299788	0.754	0.176	1.14682e-23	21	CNDP2
NM-020992.4.4	6.28647e-37	0.299583	0.705	0.115	9.92414e-32	21	PDLIM1
NM-078629.4	1.56694e-90	0.299342	0.607	0.046	2.47366e-85	21	MSL3
NM-001329856.2	9.0405e-186	0.298925	0.492	0.016	1.42718e-180	21	ZNF467
NM-003746.3.4	2.46528e-08	0.298925	0.951	0.445	0.00389182	21	DYNLL1
NM-197949.3.1	0	0.298874	0.656	0.01	0	21	CLEC7A
NM-003146.3.1	3.02801e-22	0.298825	0.852	0.236	4.78017e-17	21	SSRP1
NM-017528.5	2.58616e-30	0.29863	0.787	0.177	4.08263e-25	21	BUD23
NM-007158.6.2	9.87038e-07	0.298593	0.869	0.529	0.155819	21	CSDE1
NM-021623.2	9.9903e-21	0.298558	0.639	0.161	1.57712e-15	21	PLEKHA2
NM-005339.5	8.3528e-31	0.298265	0.787	0.171	1.31862e-25	21	UBE2K
NM-015904.4.3	7.86996e-11	0.298256	0.869	0.315	1.24239e-05	21	EIF5B
NM-001504.2.2	9.84802e-48	0.297887	0.689	0.1	1.55466e-42	21	CXCR3
NM-016131.5.1	1.14676e-12	0.297695	0.836	0.278	1.81033e-07	21	RAB10
XR-001744085.1	0	0.297285	0.311	0.001	0	21	LOC107986589
NM-001018070.2.1	1.54449e-43	0.297267	0.525	0.067	2.43821e-38	21	CORO1B
NM-020216.4.1	2.44918e-31	0.296221	0.869	0.191	3.8664e-26	21	RNPEP
NM-009587.3.1	9.97001e-26	0.29509	0.623	0.148	1.57392e-20	21	LGALS9
NM-003333.5.2	9.30339e-05	0.295005	1	0.819	1	21	UBA52
NM-181575.5	1.96028e-09	0.294921	0.902	0.428	0.000309459	21	AUP1
NM-001064.4.3	3.68992e-08	0.294802	0.574	0.273	0.0058251	21	TKT
NR-156756.1.1	3.06289e-23	0.294787	0.852	0.269	4.83522e-18	21	DOCK2
NM-001286813.2	1.04848e-91	0.294627	0.689	0.061	1.65518e-86	21	TNFAIP8
NM-005870.4.1	1.87781e-05	0.294577	0.984	0.609	1	21	SAP18
NM-001035267.2.2	2.22458e-09	0.294531	0.787	0.294	0.000351184	21	RPL41
NM-000773.4	0	0.294339	0.311	0.001	0	21	CYP2E1
NM-001129819.2	4.15387e-27	0.294266	0.459	0.084	6.5575e-22	21	CYB5R3
NM-020412.5	3.55733e-31	0.293531	0.672	0.119	5.61577e-26	21	CHMP1B
NM-000291.4.3	2.13102e-05	0.293155	0.984	0.624	1	21	PGK1
NR-026550.3.3	1.34902e-12	0.29302	0.77	0.254	2.12964e-07	21	MPC2
NM-152221.3.1	3.03216e-31	0.292971	0.672	0.123	4.78672e-26	21	CSNK1E
NM-001122956.2	5.72737e-18	0.29255	0.934	0.35	9.04151e-13	21	DBNL
XM-017001420.2.2	2.34041e-10	0.292526	0.344	0.098	3.69469e-05	21	PLEKHO1
NM-006136.3.3	9.74259e-15	0.292356	0.918	0.276	1.53801e-09	21	CAPZA2
NM-001199954.2.2	1.09619e-25	0.292252	0.574	0.108	1.73051e-20	21	ACTG1
NR-135687.1	0	0.292158	0.377	0	0	21	LINC02206
NM-014880.5.2	7.78374e-86	0.291695	0.361	0.018	1.22878e-80	21	CD302
NM-001370254.1	7.07964e-28	0.291103	0.738	0.173	1.11763e-22	21	CNDP2
NM-000305.3	9.90654e-80	0.29096	0.541	0.041	1.5639e-74	21	PON2
NM-004152.3.3	9.28869e-06	0.290704	1	0.883	1	21	OAZ1
NM-031280.4.2	1.80181e-18	0.289618	0.852	0.224	2.84443e-13	21	MRPS15
NM-001362723.2	1.01502e-17	0.289576	0.934	0.351	1.60236e-12	21	DBNL
NM-002356.7.2	4.9197e-51	0.289046	0.246	0.014	7.76648e-46	21	MARCKS
NM-001363138.1.1	2.9161e-07	0.288593	0.656	0.419	0.046035	21	MTDH
NM-001039355.3.1	4.50641e-50	0.288076	0.574	0.069	7.11405e-45	21	SLC25A29
NM-001144831.2.3	4.99078e-07	0.287802	0.705	0.359	0.0787869	21	PHB2
NM-005873.3.3	1.75948e-14	0.287172	0.82	0.274	2.77761e-09	21	RGS19
XM-017015204.2	2.335e-85	0.287075	0.59	0.046	3.68614e-80	21	HSDL2
NM-001040280.2.1	1.88384e-126	0.286995	0.574	0.03	2.97392e-121	21	CD83
NM-022765.4	1.11013e-34	0.286861	0.623	0.106	1.7525e-29	21	MICAL1
XM-017003114.1.3	1.83615e-09	0.286769	0.803	0.35	0.000289863	21	ARPC2
NM-002085.5.4	2.76533e-08	0.286724	0.984	0.508	0.00436548	21	GPX4
NR-120651.1	0	0.286261	0.377	0.001	0	21	ZNF503
NM-004155.6.4	1.01903e-12	0.285608	0.738	0.258	1.60869e-07	21	SERPINB9
XM-017026038.2.1	0	0.285275	0.492	0.007	0	21	EMILIN2
NM-014063.7	1.62195e-17	0.28501	0.934	0.353	2.56049e-12	21	DBNL
NM-172127.2	1.96306e-86	0.284968	0.934	0.115	3.09899e-81	21	CAMK2D
XM-011535887.2.2	4.08261e-18	0.284547	0.803	0.234	6.44501e-13	21	UBE2J1
NM-002488.4.2	2.29909e-08	0.2843	0.951	0.402	0.00362945	21	NDUFA2
NM-021640.4.2	2.91478e-29	0.284157	0.787	0.156	4.60141e-24	21	C12orf10
XM-006711610.2	0	0.283892	0.689	0.003	0	21	NAV1
NM-001916.5.2	1.18275e-08	0.28377	0.918	0.364	0.00186715	21	CYC1
NM-001293069.1	6.26536e-150	0.283596	0.459	0.017	9.89081e-145	21	CHN2
NM-153605.4	1.27138e-255	0.283594	0.541	0.013	2.00707e-250	21	CRYBG3
NM-020410.3.3	2.72917e-20	0.283336	0.59	0.13	4.3084e-15	21	ATP13A1
NM-005333.5	2.06289e-55	0.283075	0.492	0.047	3.25658e-50	21	HCCS
NM-005625.4.2	2.35919e-23	0.282983	0.672	0.165	3.72433e-18	21	SDCBP
XM-005252147.4	6.91349e-21	0.282889	0.344	0.062	1.0914e-15	21	SYK
NM-004116.5	0	0.282654	0.377	0.003	0	21	FKBP1B
NM-021960.5.3	2.34855e-05	0.282533	0.754	0.434	1	21	MCL1
NM-001307980.1.2	6.44604e-29	0.282016	0.836	0.19	1.0176e-23	21	DNAJC4
XM-017011760.2.2	1.4153e-31	0.281325	0.705	0.151	2.23427e-26	21	CUX1
NM-000676.2	0	0.280832	0.459	0.001	0	21	ADORA2B
NM-138501.6.3	2.14461e-15	0.280723	0.934	0.35	3.38558e-10	21	TECR
XR-930869.3.2	1.12585e-13	0.28065	0.852	0.301	1.77733e-08	21	CAPRIN1
XM-005268629.4	0	0.28063	0.689	0.011	0	21	LRRK2
NR-024373.2	2.71053e-31	0.280534	0.656	0.117	4.27898e-26	21	MIR4435-2HG
NM-001256421.1	0	0.27969	0.393	0.003	0	21	GPAT3
NM-212471.2	3.97692e-11	0.279367	0.41	0.143	6.27816e-06	21	PRKAR1A
NM-030926.6.3	1.20334e-215	0.279069	0.672	0.025	1.89965e-210	21	ITM2C
NM-053035.3.1	2.77548e-19	0.278915	0.525	0.117	4.38152e-14	21	MRPS33
NM-032341.5	3.99434e-31	0.27868	0.459	0.066	6.30567e-26	21	DDI2
NM-007263.4.3	3.09281e-08	0.278499	1	0.611	0.00488246	21	COPE
XR-946583.3.1	1.86487e-34	0.27843	0.82	0.185	2.94398e-29	21	FGR
NM-032412.4	6.39869e-96	0.278279	0.41	0.02	1.01013e-90	21	CYSTM1
NM-000995.4.10	0.000268641	0.277874	1	0.988	1	21	RPL34
NM-001293.3.2	1.21969e-24	0.277841	0.852	0.221	1.92546e-19	21	CLNS1A
XM-011543732.2	3.13984e-10	0.276962	0.557	0.311	4.95671e-05	21	MACROH2A1
NM-018986.5.1	3.24654e-112	0.276836	0.492	0.026	5.12516e-107	21	SH3TC1
NM-148919.4.5	5.48809e-05	0.276137	0.967	0.59	1	21	PSMB8
NM-138771.4	1.08191e-46	0.276137	0.426	0.042	1.70795e-41	21	CCDC126
NM-001085357.2	0	0.276088	0.672	0.001	0	21	BTLA
XM-011541012.2.1	9.82844e-35	0.275962	0.787	0.171	1.55157e-29	21	FGR
NM-203383.2	7.07822e-82	0.275879	0.607	0.053	1.1174e-76	21	RNH1
NM-004596.5.5	1.11419e-12	0.275797	0.787	0.254	1.75891e-07	21	SNRPA
NM-178336.3.2	1.10707e-18	0.275716	0.672	0.188	1.74767e-13	21	MRPL52
NM-206922.3	0	0.275401	0.361	0.001	0	21	CRIP3
XM-006711609.2	0	0.275292	0.689	0.003	0	21	NAV1
XM-011520255.1	6.20575e-76	0.275228	0.557	0.05	9.7967e-71	21	RNH1
XM-011536835.3	8.54344e-157	0.275199	0.443	0.015	1.34871e-151	21	ASB2
XM-011520260.2	3.9116e-117	0.274571	0.59	0.036	6.17505e-112	21	RNH1
NM-003017.5.3	1.53564e-05	0.274295	0.869	0.493	1	21	SRSF3
NM-001866.3.5	1.03221e-05	0.274151	1	0.499	1	21	COX7B
NM-002158.4	1.75704e-19	0.273895	0.508	0.124	2.77376e-14	21	FOXN2
NM-013236.4.3	5.87433e-09	0.273588	0.787	0.317	0.00092735	21	ATXN10
NM-000985.5.3	1.02436e-05	0.272684	0.672	0.406	1	21	RPL17
NM-001346004.2	1.58152e-44	0.272551	0.377	0.036	2.49667e-39	21	IGFLR1
NM-001346043.2	9.12529e-102	0.272517	0.672	0.05	1.44056e-96	21	FNIP2
XM-017020488.1	0	0.272096	0.672	0.003	0	21	FLT3
NM-001256577.2.2	7.04969e-20	0.27191	0.639	0.147	1.1129e-14	21	RPL10
NM-018269.4.2	3.65804e-30	0.271784	0.787	0.154	5.77476e-25	21	ADI1
NM-133646.3	7.35221e-276	0.271601	0.508	0.011	1.16066e-270	21	MAP3K20
NM-016185.4.4	1.01051e-16	0.271573	0.902	0.304	1.59525e-11	21	JPT1
XM-005250781.4	0	0.271346	0.541	0.007	0	21	TOP1MT
XM-017011227.1.3	1.35376e-05	0.271319	0.951	0.636	1	21	TAPBP
NM-054033.4	0	0.27104	0.377	0.002	0	21	FKBP1B
XM-017027817.1.3	4.34027e-22	0.271031	0.623	0.148	6.85176e-17	21	GNAS
NR-001564.2.5	3.9949e-22	0.270779	0.639	0.139	6.30655e-17	21	XIST
NM-001031714.4	1.41474e-229	0.269794	0.656	0.022	2.23339e-224	21	INF2
NM-020158.4	1.31127e-24	0.269665	0.508	0.091	2.07003e-19	21	EXOSC5
NM-001171661.1	7.22553e-25	0.269381	0.443	0.084	1.14066e-19	21	CYB5R3
NM-032410.4.1	1.1674e-15	0.268812	0.754	0.209	1.84292e-10	21	HOOK3
XM-005256323.5	0	0.268795	0.475	0.008	0	21	CBFA2T3
NM-003569.3.1	3.00118e-26	0.268611	0.754	0.172	4.73781e-21	21	STX7
NM-014521.3	0	0.268177	0.393	0.002	0	21	SH3BP4
XM-005258704.2	6.08831e-16	0.267968	0.705	0.232	9.6113e-11	21	PLD3
XR-001743579.2	1.75161e-64	0.26783	0.754	0.089	2.76518e-59	21	MCUR1
NM-022489.4	2.08146e-224	0.267758	0.656	0.022	3.2859e-219	21	INF2
NR-026581.2.2	3.04146e-11	0.267709	0.951	0.361	4.8014e-06	21	MLF2
NM-003711.4	6.27604e-146	0.266945	0.393	0.013	9.90767e-141	21	PLPP1
NM-198573.3	6.3738e-252	0.266912	0.18	0.001	1.0062e-246	21	ENHO
NM-001346818.1	2.21945e-41	0.266864	0.607	0.087	3.50373e-36	21	TPMT
NM-018064.4.2	9.02268e-20	0.266665	0.82	0.206	1.42436e-14	21	AKIRIN2
NM-018046.5	4.85956e-16	0.266649	0.738	0.205	7.67154e-11	21	AGGF1
XM-011537877.3	0	0.266448	0.656	0.011	0	21	LRRK2
NM-153326.3.1	9.56975e-29	0.266256	0.672	0.14	1.51073e-23	21	AKR1A1
NM-001487.3.6	5.90148e-06	0.266059	0.951	0.561	0.931637	21	BLOC1S1
XR-935812.3	0	0.265968	0.59	0	0	21	CYP2S1
NM-018353.5.1	6.11003e-23	0.265799	0.672	0.166	9.6456e-18	21	MIS18BP1
NM-000942.4.9	4.48344e-05	0.265684	1	0.861	1	21	PPIB
XM-017016324.2	3.44178e-30	0.265635	0.787	0.163	5.43336e-25	21	ACSL5
XM-011531842.1	8.57127e-274	0.265584	0.689	0.021	1.3531e-268	21	DAPP1
XR-948307.2	4.89028e-14	0.265394	0.623	0.318	7.72005e-09	21	MACROH2A1
NM-003334.4	6.3797e-17	0.265047	0.754	0.242	1.00713e-11	21	UBA1
NM-000143.3.2	3.11626e-36	0.264587	0.623	0.096	4.91949e-31	21	FH
NM-003509.2.6	9.56236e-19	0.264571	0.574	0.135	1.50956e-13	21	H2AC13
NM-032038.3	2.13614e-31	0.264362	0.689	0.135	3.37222e-26	21	SPNS1
NM-173808.3.1	0	0.264342	0.443	0.002	0	21	NEGR1
XM-006722932.2	2.78119e-10	0.264209	0.656	0.247	4.39052e-05	21	AP3D1
XM-006723830.2	0	0.263967	0.787	0.006	0	21	SULF2
XR-002956460.1.2	2.41026e-08	0.26379	0.869	0.345	0.00380496	21	PPIA
XR-001746383.2	1.06055e-22	0.263429	0.656	0.154	1.67423e-17	21	PTGES2
XM-024447322.1	1.6799e-11	0.263172	0.295	0.077	2.65198e-06	21	CPNE3
NM-014748.4.3	7.36586e-10	0.262662	0.918	0.404	0.000116281	21	SNX17
NM-015380.5.1	1.07283e-14	0.262525	0.738	0.211	1.69362e-09	21	SAMM50
NM-005834.5	1.23229e-16	0.262486	0.754	0.203	1.94535e-11	21	TIMM17B
XM-024449554.1	2.61426e-38	0.262046	0.689	0.112	4.12701e-33	21	ERO1A
NM-006430.4.5	3.98337e-08	0.26185	0.918	0.421	0.00628834	21	CCT4
XM-011539987.2	6.8294e-256	0.261677	0.23	0.002	1.07812e-250	21	WDFY4
NM-006597.6.5	0.000930016	0.261675	1	0.925	1	21	HSPA8
XM-024451289.1.1	9.45678e-18	0.261141	0.787	0.236	1.49289e-12	21	TXNL1
NM-000521.4	5.51777e-13	0.26105	0.705	0.216	8.71063e-08	21	HEXB
NM-004930.5.7	1.05114e-05	0.261002	1	0.78	1	21	CAPZB
XM-011535888.3.2	5.97377e-19	0.260972	0.82	0.236	9.43049e-14	21	UBE2J1
NM-001441.3	9.00013e-297	0.260719	0.328	0.004	1.42081e-291	21	FAAH
NM-213636.2	1.30282e-209	0.260422	0.492	0.014	2.0567e-204	21	PDLIM7
NM-022061.4	1.0513e-34	0.259883	0.557	0.082	1.65964e-29	21	MRPL17
NM-004446.3.2	3.44181e-11	0.2594	0.836	0.298	5.43341e-06	21	EPRS1
NM-005507.3.10	1.5247e-05	0.259366	1	0.991	1	21	CFL1
XM-011535933.3	0	0.259318	0.295	0	0	21	PKIB
NM-001166345.1.4	2.32631e-38	0.259256	0.705	0.112	3.67243e-33	21	MDFIC
NM-001198759.1	1.62544e-23	0.259102	0.721	0.174	2.56601e-18	21	LY75-CD302
XM-017019772.1.5	0.000291948	0.258852	0.869	0.595	1	21	RAN
NM-152705.3.2	1.36314e-21	0.258405	0.672	0.155	2.15193e-16	21	POLR1D
NM-001321335.1.1	8.18273e-07	0.258252	0.705	0.333	0.129177	21	SELENOH
NM-203344.3.1	4.93005e-27	0.257998	0.721	0.149	7.78282e-22	21	SERTAD3
NM-024613.4.1	1.07605e-39	0.257857	0.639	0.093	1.69871e-34	21	PLEKHF2
NM-000183.3.1	3.37144e-37	0.257798	0.738	0.13	5.32233e-32	21	HADHB
NM-002074.5.2	1.04384e-08	0.257743	0.918	0.47	0.00164785	21	GNB1
NM-003190.4.4	4.05224e-06	0.257597	0.967	0.648	0.639708	21	TAPBP
NM-024006.6.1	1.32095e-29	0.257571	0.492	0.077	2.08532e-24	21	VKORC1
NR-003584.3.6	1.5001e-09	0.257428	0.607	0.238	0.000236814	21	SNHG8
NM-005776.3.1	1.12608e-20	0.257364	0.705	0.164	1.77769e-15	21	CNIH1
NR-037791.1	5.27613e-07	0.257181	0.59	0.282	0.0832916	21	RAB4B-EGLN2
NM-145080.4	7.55137e-20	0.257012	0.754	0.205	1.1921e-14	21	NSMCE1
NM-016224.5.1	4.53108e-39	0.256695	0.541	0.072	7.15298e-34	21	SNX9
NM-001007553.3.2	4.33031e-06	0.256579	0.836	0.512	0.683604	21	CSDE1
NR-134495.1	1.66609e-12	0.256262	0.836	0.352	2.63017e-07	21	HINT1
NM-021181.5.1	1.07013e-14	0.256071	0.852	0.347	1.68935e-09	21	SLAMF7
NM-003769.3.2	0.000109854	0.256005	0.984	0.614	1	21	SRSF9
NM-001349.4.3	7.34998e-20	0.255981	0.754	0.188	1.1603e-14	21	DARS1
XM-024453437.1	0	0.25592	0.328	0.004	0	21	GCSAM
NM-003365.3.2	4.47036e-08	0.25581	0.754	0.329	0.00705713	21	UQCRC1
NM-002415.2.8	0.000398163	0.255778	1	0.865	1	21	MIF
NM-021105.3	1.47157e-73	0.255574	0.623	0.057	2.32309e-68	21	PLSCR1
NM-017935.5.2	4.03285e-207	0.255134	0.328	0.006	6.36645e-202	21	BANK1
NM-001130929.2.3	6.87385e-08	0.254858	0.918	0.371	0.0108514	21	STMP1
XM-011511522.2	3.0676e-22	0.254472	0.689	0.154	4.84267e-17	21	PTMA
XM-024451518.1.1	1.00149e-26	0.254435	0.59	0.124	1.58099e-21	21	MAN2B1
NM-001282213.1	1.24677e-302	0.25394	0.426	0.007	1.96821e-297	21	NDRG2
NM-001085365.2	5.18088e-11	0.253724	0.672	0.271	8.17879e-06	21	MZT2A
NM-001167738.2	0	0.252901	0.623	0.003	0	21	NAV1
NM-001032367.2	0	0.252815	0.557	0.003	0	21	SPINT1
NM-001084.5	2.65355e-27	0.252527	0.557	0.097	4.18903e-22	21	PLOD3
NM-182854.4.1	4.67414e-22	0.250867	0.59	0.133	7.37882e-17	21	SNX20
XM-024446057.1.2	2.32963e-67	0.250784	0.361	0.023	3.67767e-62	21	MEF2C
NM-001539.4.2	1.77992e-10	0.250705	0.869	0.325	2.80988e-05	21	DNAJA1
XM-011520258.3	9.91017e-84	0.250585	0.541	0.043	1.56447e-78	21	RNH1
NM-007285.7.1	3.57104e-06	0.25049	0.984	0.434	0.563742	21	GABARAPL2
NM-014730.4.1	5.63629e-18	0.250294	0.869	0.256	8.89773e-13	21	MLEC
NM-139215.3.1	3.33058e-09	0.250229	0.852	0.393	0.000525782	21	TAF15
NM-001919.4.1	6.21385e-29	0.250098	0.738	0.147	9.80949e-24	21	ECI1
NR-134488.1.1	1.64555e-55	0.250095	0.623	0.071	2.59775e-50	21	LMNB1
XM-005256328.3	0.00603546	-0.250169	0	0.11	1	21	ZNF276
XR-429316.4	1.99034e-06	-0.250186	0.098	0.368	0.314205	21	CCDC88C
XR-001744672.2	9.69299e-08	-0.250324	0.377	0.696	0.0153018	21	HNRNPA2B1
XM-017026284.1	2.49199e-06	-0.250929	0	0.273	0.393399	21	TMIGD2
NM-001242607.2.4	3.95794e-06	-0.251542	0.016	0.283	0.624821	21	NCAM1
NM-001321866.2	0.000947264	-0.251595	0.049	0.215	1	21	ZNF600
XM-024451359.1.1	2.5325e-06	-0.252695	0	0.273	0.399793	21	TMIGD2
NR-156691.1.2	0.000438407	-0.253414	0.148	0.323	1	21	LINC01145
NM-001282131.2.1	0.000643812	-0.253472	0.049	0.223	1	21	SSH2
XM-005267691.5	2.53516e-06	-0.254391	0.098	0.364	0.400212	21	CCDC88C
NM-016097.5.2	0.00843844	-0.255269	0.59	0.278	1	21	IER3IP1
NM-013375.4	0.00544925	-0.255733	0.475	0.223	1	21	ABT1
XR-001753737.1	3.79401e-11	-0.255746	0.23	0.573	5.98941e-06	21	RASAL3
XM-011528186.1	1.74463e-11	-0.256339	0.197	0.567	2.75416e-06	21	RASAL3
XR-002959502.1	0.00102972	-0.256737	0.049	0.212	1	21	TIGIT
NM-001203260.2	3.85932e-05	-0.256803	0.066	0.308	1	21	NDUFC2-KCTD14
XM-011528185.1	2.49924e-11	-0.257107	0.23	0.577	3.94542e-06	21	RASAL3
XM-011542060.2.3	0.00949555	-0.257166	0.213	0.306	1	21	TNFRSF1B
NM-000615.7.3	3.27461e-06	-0.257638	0.016	0.286	0.516946	21	NCAM1
NM-181351.5.4	3.66332e-06	-0.257886	0.016	0.284	0.57831	21	NCAM1
XM-017012110.2	1.20151e-07	-0.258003	0.377	0.693	0.0189677	21	HNRNPA2B1
XR-936203.2	2.61287e-11	-0.258042	0.23	0.577	4.1248e-06	21	RASAL3
NM-001331187.2.2	0.00844805	-0.258333	0.148	0.278	1	21	CMC1
XM-011542063.2.3	0.00930993	-0.258878	0.213	0.307	1	21	TNFRSF1B
NM-174893.4	0.00505288	-0.259475	0.098	0.231	1	21	C17orf49
NM-001178056.2.3	0.000291022	-0.260607	0.115	0.312	1	21	PARP8
XR-936202.1	1.54393e-10	-0.263289	0.23	0.56	2.43733e-05	21	RASAL3
NM-001009955.4	0.0001072	-0.263906	0.098	0.304	1	21	SSBP3
NM-001144063.2.2	0.000197088	-0.264654	0.049	0.246	1	21	OSBPL5
NM-001203261.2	2.90255e-05	-0.265332	0.066	0.313	1	21	NDUFC2-KCTD14
NM-001366534.1.4	0.0016875	-0.265542	0.049	0.203	1	21	KLRF1
XM-005245625.1.3	0.00532608	-0.265973	0.164	0.321	1	21	CD48
NM-022763.4.1	0.00873479	-0.267332	0.082	0.204	1	21	FNDC3B
XM-005259281.5.1	0.00180889	-0.267894	0.311	0.42	1	21	ACTN4
NM-005077.5.2	0.000296715	-0.268377	0.066	0.256	1	21	TLE1
XM-017019781.1.2	0.000489414	-0.270143	0.033	0.225	1	21	RPL6
NM-016382.4.1	1.13554e-07	-0.270629	0.033	0.357	0.0179262	21	CD244
XM-011525084.2	1.45646e-07	-0.271076	0.033	0.354	0.0229925	21	RNF213
NM-024615.4.3	0.000653598	-0.271255	0.148	0.324	1	21	PARP8
NM-001323608.2.3	0.0078092	-0.272871	0.459	0.475	1	21	RBL2
XR-001747933.2.2	6.2982e-07	-0.273685	0.164	0.466	0.0994265	21	SIGIRR
XM-024451656.1	4.66424e-11	-0.273688	0.213	0.58	7.3632e-06	21	RASAL3
NM-033292.4.2	0.00336378	-0.275687	0.098	0.24	1	21	CASP1
NM-006006.6	2.54631e-05	-0.275791	0.016	0.249	1	21	ZBTB16
NM-001301738.2	3.51609e-05	-0.276595	0.033	0.261	1	21	STING1
XM-011527668.1.1	0.000214902	-0.27883	0.525	0.555	1	21	CIRBP
NM-004310.5.2	0.00079566	-0.279875	0.033	0.202	1	21	RHOH
NM-012314.6.6	0.00513352	-0.279997	0	0.114	1	21	KIR2DS4-1
XR-001752681.1.2	0.00557907	-0.280413	0.016	0.136	1	21	CD7
XM-006710991.2.4	0.000885407	-0.281744	0.541	0.549	1	21	SYTL1
NM-001346223.2.4	0.00345012	-0.28392	0.049	0.188	1	21	IL2RB
NM-001291780.2.1	1.93059e-05	-0.284463	0.049	0.288	1	21	RBM38
XM-024453034.1.2	0.00821254	-0.285392	0.344	0.409	1	21	RBMS1
XM-024449954.1.2	9.27143e-05	-0.286235	0.082	0.306	1	21	TRAF3IP3
XM-024453033.1.2	0.00771978	-0.286725	0.344	0.411	1	21	RBMS1
XM-017019782.1.3	4.74704e-05	-0.287612	0	0.217	1	21	RPL6
NM-001320141.2.3	4.71635e-05	-0.287674	0	0.217	1	21	RPL6
XM-011512087.2.4	5.37829e-06	-0.287731	0.033	0.294	0.849043	21	IL18RAP
NM-001193338.2.2	1.92295e-07	-0.287794	0	0.318	0.0303567	21	FCMR
NM-001313932.2	9.99629e-05	-0.289774	0.049	0.273	1	21	CAPZB
XM-024453388.1.1	0.000633594	-0.290616	0.049	0.222	1	21	TIGIT
XR-001747934.2.3	3.69214e-09	-0.291092	0.098	0.453	0.00058286	21	SIGIRR
NM-001143680.1	0.00103692	-0.291321	0.148	0.314	1	21	GSTK1
NM-001323609.2.3	0.00474376	-0.292142	0.475	0.482	1	21	RBL2
XM-017018099.2.4	9.94322e-07	-0.293231	0.279	0.487	0.156969	21	SIGIRR
NM-001257118.3.2	0.00226228	-0.293371	0.098	0.248	1	21	CASP1
NM-001284516.1.4	0.00053365	-0.293823	0.033	0.207	1	21	IKZF3
NM-006056.5.4	9.90103e-06	-0.294288	0.016	0.266	1	21	NMUR1
XM-011517535.3.4	8.06054e-09	-0.294589	0.016	0.383	0.00127248	21	MYBL1
XM-011514013.3.3	1.97238e-05	-0.295238	0.082	0.322	1	21	FYB1
XM-017016392.2.4	5.41574e-05	-0.295595	0.984	0.94	1	21	SRGN
NR-159360.1.4	0.000853658	-0.29597	0.049	0.216	1	21	KLRF1
XR-001753598.1	0.000394466	-0.296629	0.557	0.575	1	21	CIRBP
NM-022549.3.5	0.000490784	-0.296923	0	0.168	1	21	FEZ1
XM-011517533.3.4	7.93587e-09	-0.2977	0.016	0.384	0.0012528	21	MYBL1
NR-111943.2.2	0.00171737	-0.29884	0.131	0.329	1	21	RPS17
XR-241262.3.5	0.000801635	-0.298843	0.016	0.179	1	21	LINC01871
NM-006196.4.4	0.00350334	-0.299189	1	0.948	1	21	PCBP1
XR-001739273.1.5	0.000789434	-0.299906	0.016	0.18	1	21	LINC01871
NM-001302746.1.4	0.00179295	-0.300599	0	0.139	1	21	FASLG
NM-007069.3.3	0.00277003	-0.301243	0	0.129	1	21	PLAAT3
NM-020733.2.3	0.00501834	-0.301567	0.033	0.16	1	21	HEG1
NM-198282.4.3	1.96204e-05	-0.302672	0.033	0.272	1	21	STING1
XM-011515661.2.2	0.00223597	-0.303882	0.344	0.426	1	21	SEPTIN7
XM-011515656.2.2	0.0022315	-0.303992	0.344	0.426	1	21	SEPTIN7
NM-001142473.2.2	0.00109458	-0.304011	0	0.15	1	21	FCMR
NM-198930.4.4	2.48955e-10	-0.304256	0.033	0.444	3.93013e-05	21	PYHIN1
NM-001323610.2.3	0.00235412	-0.305785	0.459	0.483	1	21	RBL2
XR-002957782.1.2	8.11174e-05	-0.306675	0.18	0.367	1	21	SEPTIN1
XM-005253044.3.4	7.13109e-07	-0.30737	0.279	0.491	0.112575	21	SIGIRR
NM-021021.4.1	0.00085138	-0.30756	0	0.156	1	21	SNTB1
NM-001199975.2.1	0.000788937	-0.309186	0.033	0.209	1	21	UQCRB
NR-120608.2	0.0063135	-0.309462	0.279	0.393	1	21	TUBB
NM-001134232.2	0.0038621	-0.309666	0.016	0.145	1	21	TMEM106B
XR-001753599.1.1	0.000218145	-0.309838	0.557	0.582	1	21	CIRBP
NM-002129.4.2	0.00149818	-0.310013	0.541	0.25	1	21	HMGB2
NM-001346222.1.4	0.00248743	-0.310534	0.049	0.195	1	21	IL2RB
XM-005258059.2.2	0.00241344	-0.311035	0.131	0.28	1	21	SSH2
NM-001204510.2	5.99182e-05	-0.312139	0.295	0.613	1	21	EIF4A1
NM-001171581.1.1	0.00391328	-0.312497	0	0.121	1	21	ITM2A
XM-017010226.1.1	0.0019165	-0.31255	0.213	0.336	1	21	STK38
NM-001300815.2.1	0.000113208	-0.313296	0.541	0.576	1	21	CIRBP
NM-001199266.2.3	1.08051e-05	-0.314092	0.328	0.493	1	21	DGKZ
NM-005611.4.3	0.00187364	-0.315175	0.492	0.51	1	21	RBL2
NM-198928.5.4	1.68429e-10	-0.316064	0.033	0.449	2.65891e-05	21	PYHIN1
NM-001329122.1.3	0.000722486	-0.316342	0.016	0.182	1	21	FCGR3A
XM-005244930.2.4	6.32843e-10	-0.316843	0.033	0.432	9.99038e-05	21	PYHIN1
NM-001039547.3.3	8.4182e-07	-0.317122	0.115	0.409	0.132894	21	GK5
XM-005267999.2	0.00287925	-0.317125	0.443	0.527	1	21	SRSF5
XM-005248596.5.4	0.00618665	-0.31725	0.115	0.259	1	21	PARP8
NM-001142285.2.4	0.000290328	-0.317492	0.016	0.207	1	21	RPS24
NM-001199268.2.3	1.17434e-06	-0.31866	0.279	0.492	0.185387	21	DGKZ
XM-005273279.5.2	4.03842e-05	-0.319716	0.082	0.321	1	21	TRAF3IP3
NM-001018009.4.4	0.000378733	-0.320498	0.098	0.279	1	21	SH3BP5
NM-001349679.2.1	4.00196e-11	-0.322046	0.18	0.674	6.3177e-06	21	TPM3
NM-002954.5.8	4.52723e-06	-0.323064	1	0.995	0.714691	21	RPS27A
NM-001320730.1.2	0.000964197	-0.323619	0	0.153	1	21	S1PR1
XM-011514012.3.4	1.05698e-06	-0.324298	0.115	0.388	0.16686	21	FYB1
NR-033289.2.3	2.59679e-06	-0.324937	0.131	0.412	0.409943	21	GK5
XM-017024347.2.3	0.00539344	-0.325315	0.115	0.242	1	21	ERN1
XM-011544720.2	0.0095273	-0.325893	0.164	0.284	1	21	RASGRP2
NM-198929.5.4	1.50764e-11	-0.327021	0.033	0.48	2.38004e-06	21	PYHIN1
NM-007367.4.3	0.000862995	-0.327887	0.393	0.52	1	21	RALY
NM-005449.5.2	4.37634e-08	-0.328209	0	0.343	0.00690871	21	FCMR
NM-015151.4.4	9.75286e-06	-0.328776	0.295	0.488	1	21	DIP2A
NM-001199267.2.4	1.65818e-05	-0.328802	0.311	0.474	1	21	DGKZ
NM-005514.8.5	5.95789e-06	-0.33218	1	0.999	0.940543	21	HLA-B
XM-024448066.1.4	9.02134e-06	-0.332889	0.967	0.94	1	21	SRGN
XR-001743146.1.3	0.00619071	-0.333207	0.311	0.38	1	21	STK38
NM-003646.4.3	9.55644e-07	-0.335006	0.311	0.509	0.150863	21	DGKZ
XM-024448064.1.4	8.35584e-06	-0.335484	0.967	0.941	1	21	SRGN
NM-001282696.2.1	0.00289489	-0.335659	0.066	0.214	1	21	FAM107B
XM-017000463.1.4	2.3321e-12	-0.33637	0.033	0.502	3.68157e-07	21	PYHIN1
NR-135694.1.5	0.00619579	-0.336661	0	0.11	1	21	IGHV1OR15-1
XM-011526046.3.3	8.05509e-06	-0.336773	0.164	0.391	1	21	RNF125
XM-006711976.3.3	0.00208955	-0.336799	0.23	0.352	1	21	FOSL2
NM-001303246.2.2	0.00120971	-0.336916	0.279	0.385	1	21	RASA2
XM-011531350.1.1	0.00272507	-0.337474	0.164	0.296	1	21	STK26
NM-152501.5.4	9.75459e-12	-0.33757	0.033	0.485	1.53991e-06	21	PYHIN1
NM-006983.2.4	0.00178899	-0.338256	0.016	0.162	1	21	MMP23B
XM-006715606.3.4	0.00129993	-0.338686	0.033	0.194	1	21	SYTL3
NM-001365977.2.2	8.61101e-05	-0.339367	0.328	0.463	1	21	SEPTIN1
XR-950796.1.4	7.16251e-09	-0.339416	0.049	0.411	0.00113071	21	ITGAM
XM-024450615.1.2	0.00159392	-0.339726	0.016	0.164	1	21	SLFN13
XM-017007523.2.5	0.00889452	-0.340161	0.213	0.322	1	21	SH3BP5
NM-005442.4.4	3.45795e-06	-0.340276	0.033	0.302	0.545889	21	EOMES
NM-001303245.2.2	0.00107373	-0.341197	0.279	0.387	1	21	RASA2
NM-001242395.1.4	1.80564e-07	-0.342323	0.016	0.335	0.0285047	21	SYTL3
NM-005253.4.3	0.00340144	-0.342954	0.246	0.356	1	21	FOSL2
NM-144615.2.2	2.74501e-07	-0.343656	0	0.312	0.0433341	21	TMIGD2
XM-011509243.2.4	2.04993e-12	-0.343799	0.033	0.504	3.23612e-07	21	PYHIN1
NM-021270.5.8	0.00334046	-0.345223	0	0.124	1	21	LAIR2
NR-111953.1.4	2.1653e-05	-0.345461	0.246	0.435	1	21	LINC00869
NM-001242394.1.4	1.35611e-07	-0.346742	0.016	0.34	0.0214083	21	SYTL3
NM-001127592.2.6	4.10772e-05	-0.347312	0	0.22	1	21	FCGR3A
XR-001755432.1.4	0.00545617	-0.347802	0	0.113	1	21	LOC107985542
XM-011526047.3.3	6.72908e-06	-0.349688	0.164	0.394	1	21	RNF125
NM-001305102.2.3	0.00326686	-0.349959	0.311	0.392	1	21	STK38
XM-005271511.2.3	1.51087e-05	-0.351426	0.033	0.278	1	21	BCL9L
XM-011526045.3.3	4.62989e-06	-0.351671	0.164	0.399	0.730897	21	RNF125
NM-002051.3.7	1.03591e-05	-0.352493	0.016	0.265	1	21	GATA3
NM-006506.5.2	0.00088024	-0.352497	0.279	0.39	1	21	RASA2
NM-181333.4.3	0.00271805	-0.352663	0.098	0.243	1	21	PRR5
NM-001135054.2.4	9.02508e-06	-0.353286	0.361	0.537	1	21	SIGIRR
XM-017022991.1.2	3.52287e-05	-0.353309	0.344	0.483	1	21	SEPTIN1
NM-001282700.2.4	0.00562844	-0.354065	0.066	0.198	1	21	FAM107B
NM-004555.4.3	0.00303246	-0.354564	0.393	0.433	1	21	NFATC3
NR-149149.1.1	3.37132e-09	-0.354575	0.148	0.61	0.000532213	21	NPM1
NM-007249.4.3	0.00242973	-0.35487	0.066	0.215	1	21	KLF12
NM-001114937.2.4	0.000154779	-0.354876	0.033	0.232	1	21	SH2D1A
NM-173163.3.3	0.00290582	-0.355827	0.393	0.434	1	21	NFATC3
XM-024448065.1.4	5.62892e-06	-0.356386	0.967	0.943	0.88861	21	SRGN
NR-003945.1.1	0.00281338	-0.356631	0	0.128	1	21	GVINP1
NM-005103.5.5	0.000155939	-0.357064	0	0.192	1	21	FEZ1
XM-017013811.1.6	0.00988962	-0.357285	0.918	0.824	1	21	YWHAZ
NM-020896.4.3	1.69746e-05	-0.357387	0.049	0.291	1	21	OSBPL5
NM-001002295.2.8	8.44976e-06	-0.357403	0.016	0.269	1	21	GATA3
NM-001161442.2.4	0.000291679	-0.358682	0	0.179	1	21	SH2D2A
XM-005257546.4.2	4.02235e-08	-0.358876	0.016	0.359	0.00634988	21	RNF213
NM-033212.4.1	0.000912081	-0.359146	0	0.154	1	21	CCDC102A
XM-005266251.4	0.00950578	-0.359422	0.082	0.205	1	21	KLF12
NM-001030.6.10	2.15548e-07	-0.360941	1	0.997	0.0340275	21	RPS27
NM-003745.1.8	0.00677626	-0.361431	0	0.108	1	21	SOCS1
NM-016542.4.1	0.00229538	-0.36236	0.18	0.314	1	21	STK26
NM-025208.5.4	0.00161773	-0.366311	0.016	0.164	1	21	PDGFD
NM-001040194.1.4	0.00345112	-0.36849	0.066	0.209	1	21	AGTRAP
NM-001278182.2.4	1.96351e-06	-0.37044	0.033	0.311	0.309969	21	EOMES
NM-001294282.2.4	5.7971e-10	-0.371384	0.049	0.447	9.15159e-05	21	MYBL1
XM-006723406.3.2	9.95316e-06	-0.371705	0.197	0.431	1	21	ACTN4
NM-001171172.1.5	0.000121056	-0.372896	0.016	0.218	1	21	CX3CR1
XM-011509242.2.5	9.25262e-13	-0.373136	0.033	0.513	1.46066e-07	21	PYHIN1
NM-001190329.2.3	0.000100275	-0.373176	0.131	0.384	1	21	ATP5MC3
NM-015192.4.2	4.00923e-05	-0.374964	0.033	0.258	1	21	PLCB1
NR-037146.2.3	3.63959e-05	-0.376613	0.098	0.32	1	21	TNFSF12
NM-182734.3.2	3.87742e-05	-0.377434	0.033	0.259	1	21	PLCB1
NM-021643.3.3	0.0011318	-0.377655	0	0.149	1	21	TRIB2
NM-016732.3.3	0.000488725	-0.37782	0.426	0.546	1	21	RALY
NM-001144755.3.4	3.16664e-10	-0.379689	0.049	0.455	4.99901e-05	21	MYBL1
XM-011536628.3.4	2.82943e-05	-0.379986	0.016	0.247	1	21	PLEKHG3
XM-006711145.1.4	0.000341466	-0.380355	0.033	0.217	1	21	FCRL3
XM-011528451.3.3	0.000446294	-0.38067	0.262	0.4	1	21	ADGRE5
NM-024711.6.4	7.65264e-05	-0.382032	0	0.207	1	21	GIMAP6
NM-006988.5.4	0.00364895	-0.383659	0	0.122	1	21	ADAMTS1
NM-001293698.2.6	0.00736697	-0.383755	0.18	0.307	1	21	SEPTIN9
NR-111951.1.5	2.98255e-06	-0.3839	0.262	0.471	0.47084	21	LINC00869
NM-001080416.4.4	3.0627e-10	-0.385041	0.049	0.455	4.83493e-05	21	MYBL1
XM-006719593.3.4	0.000193906	-0.386112	0.164	0.342	1	21	GNPTAB
XM-011543370.2.5	0.00077961	-0.38722	0.016	0.18	1	21	SLCO4C1
NM-173165.3.3	0.00168155	-0.387396	0.393	0.442	1	21	NFATC3
NM-172089.4.3	0.000189604	-0.387789	0.18	0.361	1	21	TNFSF12-TNFSF13
NR-146117.1.6	0.000730769	-0.390758	1	0.999	1	21	RNA45SN4
NM-001253909.2.5	3.28304e-05	-0.390852	0	0.224	1	21	AKR1C3
NM-153374.3.2	0.000843918	-0.392022	0	0.156	1	21	LYSMD2
NM-002288.6.8	0.00191211	-0.392175	0	0.137	1	21	LAIR2
NM-018384.4.4	2.84226e-05	-0.392436	0.016	0.247	1	21	GIMAP5
NM-001291411.1.3	3.40795e-06	-0.392874	0.574	0.719	0.537996	21	SON
NM-001160154.1.5	0.0024638	-0.393105	0.016	0.155	1	21	MGAT4A
XM-017024721.1.8	0.00106208	-0.394161	0.689	0.574	1	21	ABI3
NM-001190706.2.2	1.17391e-05	-0.395002	1	0.958	1	21	MTRNR2L9
NM-032195.2.2	3.36696e-05	-0.398564	0.656	0.746	1	21	SON
XM-024451243.1.3	0.00201179	-0.398956	0.016	0.159	1	21	YES1
NM-001300834.2.4	4.99769e-05	-0.399074	0.082	0.328	1	21	C1orf162
XM-011509104.2.5	0.000136159	-0.401175	0	0.195	1	21	CD160
XM-005257429.2.7	0.000263705	-0.401378	0.623	0.559	1	21	ABI3
NM-001244950.2.4	4.68204e-05	-0.401746	0.049	0.272	1	21	SPOCK2
XM-011524873.1.7	0.000253507	-0.40189	0.623	0.559	1	21	ABI3
NM-017617.5.3	0.002993	-0.401952	0.049	0.19	1	21	NOTCH1
XM-005265510.4.5	1.36253e-06	-0.403119	0.033	0.318	0.215095	21	EOMES
NM-001197222.2.5	0.000411819	-0.403288	0	0.172	1	21	PDE4D
XM-024449982.1.2	1.60393e-07	-0.40489	0	0.321	0.0253204	21	MCTP2
XR-001740625.1.4	0.00133126	-0.404991	0	0.146	1	21	LINC02084
XM-011514459.2.5	1.86763e-07	-0.407644	0	0.319	0.0294834	21	NCR3
NM-001365037.2.3	2.4592e-06	-0.409006	0.213	0.448	0.388221	21	CYTH1
NM-001025199.2.7	0.00152015	-0.409201	0	0.142	1	21	CHI3L2
XM-006720603.2.3	2.05159e-05	-0.411212	0	0.233	1	21	MCTP2
NM-002038.4.1	0.00184211	-0.411325	0.016	0.161	1	21	IFI6
NM-001960.6.4	0.00150537	-0.411644	1	0.898	1	21	EEF1D
XM-017019407.2.4	1.76912e-05	-0.412945	0.213	0.41	1	21	CDK17
NM-001321053.2.3	1.80376e-08	-0.413669	0.852	0.936	0.00284751	21	SRGN
XR-001751850.1.2	3.11205e-07	-0.413946	0.311	0.519	0.0491283	21	SEPTIN1
XM-024450441.1.5	4.55154e-07	-0.414085	0.639	0.654	0.071853	21	SYTL1
XM-005254955.4.2	1.05874e-07	-0.414437	0	0.328	0.0167138	21	MCTP2
NM-001025101.2.4	0.000581275	-0.415779	0.344	0.447	1	21	MBP
NM-017456.4.3	1.47425e-06	-0.415925	0.213	0.455	0.232733	21	CYTH1
XR-001744844.2.5	0.00147942	-0.415962	0.295	0.445	1	21	PTPN12
XM-017002722.2.8	0.000161615	-0.415964	0	0.192	1	21	TNFRSF18
XM-017012227.1.4	2.36995e-06	-0.416402	0	0.274	0.374132	21	TARP
NM-001024401.3.5	0.000384841	-0.41733	0	0.173	1	21	SBK1
NM-001371577.1.5	5.47415e-07	-0.417332	0.098	0.385	0.0864177	21	AAK1
NM-005313.5.7	0.00441435	-0.417869	1	0.835	1	21	PDIA3
NM-002595.5.2	0.00017799	-0.418704	0.344	0.451	1	21	CDK17
NM-032872.3.5	3.5232e-07	-0.41927	0.639	0.656	0.055619	21	SYTL1
NM-207013.3.2	0.00287146	-0.419393	0.344	0.482	1	21	ELOB
NM-001169126.1.3	8.49106e-08	-0.420989	0	0.332	0.0134044	21	TMIGD2
NR-111950.1.5	7.90836e-07	-0.421784	0.246	0.472	0.124845	21	LINC00869
NM-002259.5.8	3.65463e-05	-0.422002	0.033	0.265	1	21	KLRC1
NM-002801.4.6	0.00913832	-0.422202	0.967	0.749	1	21	PSMB10
NM-001170464.3.3	0.000261369	-0.422462	0.361	0.455	1	21	CDK17
NM-044472.3.3	0.0068837	-0.423639	0.443	0.526	1	21	CDC42
XR-931353.2.5	0.00289962	-0.424341	0.016	0.151	1	21	LOC105369656
XM-011530392.3.1	7.50111e-05	-0.426811	0.016	0.228	1	21	APOL6
NM-013289.2.8	0.00942808	-0.426954	0	0.1	1	21	KIR3DL1
NM-001037663.1.3	0.00544217	-0.42868	0.148	0.311	1	21	EEF1B2
XM-017021459.1.5	4.44638e-09	-0.430078	0.082	0.441	0.000701927	21	PRKCH
NM-002287.6.2	3.38174e-07	-0.43015	0.033	0.34	0.0533858	21	LAIR1
XM-017024244.1.2	0.000104111	-0.432821	0.082	0.291	1	21	TMC8
NM-078481.4.3	3.26769e-05	-0.432917	0.262	0.438	1	21	ADGRE5
NM-001304448.1.9	3.148e-05	-0.433603	0.033	0.272	1	21	KLRC1
NM-001371575.1.5	1.27e-06	-0.434697	0.148	0.408	0.200489	21	AAK1
NM-001145808.2.4	7.30217e-11	-0.434921	0.049	0.471	1.15276e-05	21	ITGAM
NR-111952.1.5	6.9895e-07	-0.436582	0.262	0.488	0.11034	21	LINC00869
XM-011536956.1.5	2.8642e-09	-0.437029	0.082	0.446	0.000452156	21	PRKCH
XM-011536957.1.5	2.8642e-09	-0.437084	0.082	0.446	0.000452156	21	PRKCH
XM-011522684.2.7	0.000291487	-0.437374	0.016	0.2	1	21	AXIN1
NM-138810.4.2	1.38989e-06	-0.437883	0.016	0.301	0.219416	21	TAGAP
XM-024450438.1.5	2.77148e-07	-0.439876	0.672	0.674	0.043752	21	SYTL1
NM-001128203.1.4	0.00027235	-0.443013	0	0.18	1	21	PLAAT3
NM-007328.4.10	3.57576e-05	-0.446233	0.033	0.266	1	21	KLRC1
XM-017012504.2.5	0.00152583	-0.447671	0.393	0.448	1	21	MYO1G
NM-016594.3.5	0.00107317	-0.448442	0.082	0.245	1	21	FKBP11
NM-000632.4.4	5.71426e-11	-0.448914	0.049	0.474	9.02081e-06	21	ITGAM
NM-004099.6.5	0.003651	-0.450479	0.492	0.468	1	21	STOM
NM-052838.6.2	1.7417e-07	-0.450596	0.361	0.552	0.0274954	21	SEPTIN1
NM-001363737.1.4	0.000214656	-0.453547	0.033	0.23	1	21	RPL7
NM-001271774.2.4	0.000741102	-0.454017	0.033	0.201	1	21	RALGDS
NM-021128.5.6	0.00420678	-0.45443	0.967	0.74	1	21	POLR2L
XM-024453368.1.5	7.37345e-06	-0.455111	0.016	0.272	1	21	CMC1
NR-152741.1.7	0.000825538	-0.45952	0	0.156	1	21	LINC00299
NR-120458.1.5	0.000650125	-0.459704	0	0.162	1	21	LINC02384
XM-017019285.2.5	5.81799e-11	-0.459796	0.016	0.452	9.18457e-06	21	KLRD1
NM-001244871.1.7	0.00339022	-0.460095	0.066	0.206	1	21	DAB2
NM-001318788.2.5	3.06357e-05	-0.460271	0.049	0.301	1	21	COX4I1
XM-017001233.1.1	0.000829237	-0.46109	0.426	0.543	1	21	ARF1
XM-024450848.1.1	0.00397563	-0.46135	0.066	0.206	1	21	TNRC6C
NM-033546.3.7	0.000338102	-0.461587	1	0.879	1	21	MYL12B
NM-145690.3.3	3.18247e-05	-0.461815	0.426	0.619	1	21	YWHAZ
NM-005575.3.2	0.00486261	-0.461877	0.377	0.414	1	21	LNPEP
NR-036634.2.4	5.40059e-09	-0.464533	0.016	0.389	0.000852564	21	TGFBR3
NM-001243093.2.5	2.94842e-08	-0.464987	0.246	0.509	0.00465452	21	FYB1
NM-014767.2.5	1.45037e-05	-0.465142	0.049	0.293	1	21	SPOCK2
NM-001080414.4.4	6.64577e-08	-0.466711	0.131	0.452	0.0104913	21	CCDC88C
XM-017015016.2.2	0.0013621	-0.46762	0.41	0.53	1	21	SET
NM-031372.3.3	1.55632e-05	-0.468703	0.967	0.8	1	21	HNRNPDL
NM-007334.2.5	5.333e-06	-0.468721	0	0.259	0.841894	21	KLRD1
NM-001193308.2.6	1.10169e-07	-0.470888	0.672	0.682	0.0173918	21	SYTL1
XR-001737438.2.3	1.01101e-06	-0.471479	0.213	0.459	0.159603	21	TRAF3IP3
XM-005259999.2.3	5.73997e-06	-0.473751	0.115	0.363	0.90614	21	SLC44A2
XM-011514972.1.4	0.00827342	-0.475915	0.246	0.333	1	21	CCND3
NM-001162422.1.5	2.37585e-07	-0.477538	0.066	0.374	0.0375063	21	ETS1
XM-024448974.1.5	3.77063e-11	-0.478108	0.016	0.458	5.9525e-06	21	KLRD1
NM-033054.3.7	0.00074047	-0.478494	0.41	0.467	1	21	MYO1G
NM-005465.7.1	0.00047459	-0.479328	0.033	0.211	1	21	AKT3
NM-018890.4	2.21274e-06	-0.479913	0.033	0.321	0.349315	21	RAC1
NM-001281528.2.5	3.33355e-07	-0.480993	0.361	0.76	0.052625	21	PSME1
NM-001127596.2.7	7.40606e-06	-0.481022	0	0.253	1	21	FCGR3A
NM-199002.2	0.000897425	-0.481176	0.098	0.264	1	21	ARHGEF1
NR-003249.2.2	5.99564e-06	-0.482286	0.869	0.75	0.946502	21	HNRNPDL
NM-001318794.2.4	2.07608e-05	-0.483962	0.049	0.31	1	21	COX4I1
XR-001750881.1.4	2.61888e-06	-0.484308	0.016	0.29	0.413429	21	LOC105370660
NM-015868.3.8	0.00347918	-0.485191	0	0.123	1	21	KIR2DL3
NR-046449.2.5	0.000281545	-0.486128	0.016	0.201	1	21	LOC374443
XR-001750880.1.4	2.60939e-06	-0.487246	0.016	0.29	0.411931	21	LOC105370660
XM-011536575.2.5	1.40384e-07	-0.487543	0.033	0.354	0.0221618	21	SYNE2
XM-006716073.4.5	3.80223e-05	-0.488413	0.197	0.396	1	21	PTPN12
NM-001329120.1.7	6.61108e-08	-0.488497	0	0.336	0.0104366	21	FCGR3A
NM-182692.3.3	0.00326135	-0.488576	0.328	0.408	1	21	SRPK2
NM-001017528.2.6	7.5199e-05	-0.490569	0.016	0.228	1	21	PRR5
XM-017019962.2.6	3.87338e-05	-0.490787	0.246	0.425	1	21	GNPTAB
NM-014911.4.5	1.83685e-07	-0.491596	0.148	0.435	0.0289974	21	AAK1
XM-011520651.3.5	4.12007e-11	-0.492893	0.016	0.457	6.50414e-06	21	KLRD1
NM-001360016.2.1	0.00158013	-0.494003	0.377	0.432	1	21	G6PD
NM-001322243.2.8	0.000901764	-0.496351	0.803	0.64	1	21	BSG
XM-006719067.4.5	3.46959e-11	-0.496355	0.016	0.459	5.47727e-06	21	KLRD1
NM-213657.2.10	5.83907e-06	-0.499012	0.016	0.283	0.921785	21	KLRC1
XM-005268826.2.4	4.49261e-10	-0.502503	0.18	0.673	7.09227e-05	21	HNRNPA1
NM-001207000.1.3	3.09897e-06	-0.502854	0.803	0.734	0.48922	21	HNRNPDL
XM-006712719.3.4	2.50094e-06	-0.50451	0	0.273	0.394811	21	STAT4
NM-002708.4.8	0.000150957	-0.507493	1	0.84	1	21	PPP1CA
XR-245923.2.4	3.81863e-10	-0.509212	0.18	0.675	6.02829e-05	21	HNRNPA1
NM-003151.4.5	1.77729e-08	-0.510109	0	0.357	0.00280572	21	STAT4
NM-001173514.2.3	0.00223474	-0.510219	0.049	0.197	1	21	TYROBP
NM-007333.2.8	3.72503e-05	-0.51173	0.016	0.248	1	21	KLRC3
XM-006721995.3.3	1.00911e-10	-0.512411	0.033	0.456	1.59302e-05	21	RNF213
XM-017028748.1.3	8.24208e-06	-0.513861	0.344	0.497	1	21	SUN2
NM-001017373.4.5	2.31682e-05	-0.513865	0	0.231	1	21	SAMD3
NM-005348.4.5	0.00354486	-0.515237	1	0.877	1	21	HSP90AA1
NM-183235.3.3	2.58187e-05	-0.515604	0.049	0.292	1	21	RAB27A
NM-002351.4.6	9.51277e-06	-0.517305	0.033	0.284	1	21	SH2D1A
NM-007261.4.3	0.000745989	-0.517928	0.18	0.332	1	21	CD300A
NM-002727.4.4	2.14029e-08	-0.518113	0.459	0.713	0.00337877	21	SRGN
XM-005257545.4.3	1.86241e-11	-0.519803	0.049	0.488	2.94009e-06	21	RNF213
NM-198589.3.8	0.000728401	-0.520185	0.852	0.661	1	21	BSG
NM-001992.5.5	0.00027646	-0.521699	0.033	0.221	1	21	F2R
NM-001145467.2.5	2.53935e-11	-0.523706	0	0.451	4.00874e-06	21	NCR3
NM-003809.3.4	4.13798e-07	-0.524447	0.131	0.414	0.0653242	21	TNFSF12
NM-001350741.1.4	0.00149053	-0.525021	0.328	0.421	1	21	SRPK2
NR-149068.1.3	1.28824e-08	-0.525648	0.377	0.572	0.00203367	21	IRF1
NR-123723.1.5	0.000297046	-0.525688	0.016	0.201	1	21	MMP25-AS1
NM-020954.4.3	5.51379e-07	-0.526098	0.049	0.348	0.0870435	21	RNF213
NM-012250.6.4	6.449e-05	-0.528568	0	0.211	1	21	RRAS2
NM-001354925.1.2	2.24632e-08	-0.531644	0.393	0.576	0.00354615	21	IRF1
NM-001317199.2.2	0.00894447	-0.533724	0.361	0.42	1	21	CXXC5
NM-001354924.1.2	9.29943e-09	-0.533958	0.377	0.575	0.00146805	21	IRF1
NM-017831.4.3	9.41405e-07	-0.539741	0.148	0.419	0.148615	21	RNF125
NM-020350.5.7	0.00292057	-0.540133	0.164	0.304	1	21	AGTRAP
NM-004146.6.8	0.00241697	-0.540864	0.967	0.682	1	21	NDUFB7
NM-183425.3.2	6.57367e-08	-0.543992	0.148	0.457	0.0103775	21	RBM38
NM-213658.2.11	4.37788e-06	-0.544327	0.033	0.307	0.691114	21	KLRC1
NM-182705.2.3	0.00141758	-0.544346	0.033	0.187	1	21	RFLNB
NM-147130.3.5	1.0628e-11	-0.54479	0	0.462	1.67779e-06	21	NCR3
XR-429827.3.3	0.00851825	-0.549617	0.525	0.485	1	21	ACAP1
NM-013431.2.5	0.000387168	-0.551721	0	0.173	1	21	KLRC4
NM-014387.4.4	9.2976e-11	-0.551997	0.066	0.481	1.46777e-05	21	LAT
XM-011514011.2.4	6.1269e-10	-0.552065	0.213	0.535	9.67222e-05	21	FYB1
NM-014718.4.4	0.000103638	-0.552488	0.016	0.221	1	21	CLSTN3
NM-006813.3.2	7.67139e-05	-0.553342	0.803	0.849	1	21	PNRC1
XR-001751409.2.5	0.000217879	-0.554905	0.541	0.625	1	21	IQGAP1
NM-001075099.2.5	1.27316e-11	-0.555459	0.033	0.486	2.00987e-06	21	SKAP1
NM-001014988.2.4	3.6626e-10	-0.560273	0.082	0.474	5.78197e-05	21	LAT
NR-144343.2.7	0.000682854	-0.56381	0.016	0.183	1	21	GZMB
XM-006720812.3.3	0.000197467	-0.570972	0.016	0.208	1	21	LOC100128108
XM-005259256.3.8	1.91818e-05	-0.571625	0.033	0.271	1	21	PLEKHF1
XM-006724763.1.6	0.00232983	-0.57183	0.77	0.573	1	21	SASH3
NM-001199973.2.1	0.00154821	-0.572429	0.082	0.244	1	21	RPL36A-HNRNPH2
NM-003726.4.4	4.61894e-12	-0.573839	0.033	0.499	7.29169e-07	21	SKAP1
NM-001128325.2.5	0.00894253	-0.577614	0.066	0.188	1	21	SPON2
NM-001243795.2.3	0.00326007	-0.579942	0.311	0.43	1	21	CHST12
NM-001282697.2.1	0.000214642	-0.581128	0.082	0.282	1	21	FAM107B
NM-006442.4.3	0.000401609	-0.581316	0.902	0.689	1	21	DRAP1
NM-016029.4.7	1.10551e-05	-0.582048	0.639	0.659	1	21	DHRS7
NM-001285878.1.8	0.00638572	-0.583493	0.361	0.402	1	21	CEBPB
NM-007053.4.7	3.15968e-06	-0.583899	0	0.269	0.498803	21	CD160
XM-017021368.2.8	1.02295e-05	-0.584196	0.607	0.648	1	21	DHRS7
XM-017028040.1.6	2.89604e-05	-0.584654	0.098	0.338	1	21	YWHAB
XR-001743126.2.4	8.72643e-10	-0.585374	0.836	0.861	0.00013776	21	PNRC1
XR-001743127.2.4	1.12621e-09	-0.585619	0.836	0.859	0.000177789	21	PNRC1
XR-001743125.2.5	8.56457e-10	-0.586271	0.836	0.861	0.000135205	21	PNRC1
XR-944957.2	0.000104803	-0.586358	0.016	0.221	1	21	LOC105369767
NM-014882.3.4	3.40132e-06	-0.588913	0.23	0.467	0.536949	21	ARHGAP25
NM-001145466.2.5	5.28936e-12	-0.591153	0	0.471	8.35005e-07	21	NCR3
NM-001363733.2.4	1.054e-10	-0.593381	0.016	0.455	1.66389e-05	21	SAMHD1
NM-001145056.2.6	1.53721e-07	-0.594459	0.131	0.433	0.0242671	21	SLC44A2
NM-001161444.2.6	9.84846e-10	-0.597867	0	0.4	0.000155473	21	SH2D2A
NM-018990.4.7	0.0013324	-0.598117	0.787	0.587	1	21	SASH3
XM-024453369.1.7	5.71105e-06	-0.600281	0.033	0.295	0.901575	21	CMC1
NM-054114.5.2	4.50751e-08	-0.602717	0.033	0.382	0.00711578	21	TAGAP
XM-024448973.1.12	1.57959e-05	-0.602985	0.033	0.28	1	21	KLRC1
NM-001166276.2.6	1.93065e-06	-0.605265	0.23	0.475	0.304782	21	ARHGAP25
NM-001136017.3.4	0.00140699	-0.607875	0.279	0.389	1	21	CCND3
NM-000560.4.4	0.000457062	-0.608913	0.738	0.622	1	21	CD53
NM-001308078.3.5	0.000160754	-0.609469	0.016	0.213	1	21	IL32
NM-001281529.2.5	1.67876e-10	-0.611356	0.148	0.604	2.65017e-05	21	PSME1
NM-001014987.2.4	2.32301e-11	-0.612266	0.082	0.506	3.66723e-06	21	LAT
NM-001025160.2.4	2.3214e-07	-0.612832	0.377	0.562	0.0366467	21	ADGRE5
XM-005272929.3.7	3.82943e-05	-0.614426	0	0.221	1	21	CD160
XR-001743128.1.6	1.11049e-08	-0.614964	0.557	0.727	0.00175308	21	PNRC1
NM-004867.5.2	6.79479e-05	-0.617344	0.016	0.23	1	21	ITM2A
NM-012383.5.6	0.000271616	-0.617618	0.459	0.523	1	21	OSTF1
NM-002198.3.3	4.15713e-09	-0.623079	0.426	0.601	0.000656266	21	IRF1
XM-017025259.1.4	1.83769e-08	-0.625082	0	0.356	0.00290107	21	SKAP1
XM-017008731.2.4	9.30011e-05	-0.625213	0.033	0.246	1	21	HOPX
NM-017495.6.3	1.98655e-08	-0.629181	0.18	0.496	0.00313607	21	RBM38
XM-011545002.2.8	0.00666546	-0.629321	0.656	0.592	1	21	TBC1D10C
NM-001270781.2.7	2.31611e-05	-0.631408	0.033	0.269	1	21	GZMH
NM-001130715.2.4	3.95807e-05	-0.631802	0.131	0.345	1	21	PLAC8
NR-033390.2.4	0.000483568	-0.631989	0.066	0.244	1	21	TYROBP
NM-005022.4.12	4.87327e-10	-0.632488	1	0.974	7.69319e-05	21	PFN1
NR-148945.1.3	0.00315079	-0.635346	0.148	0.28	1	21	LOC100996740
NM-019555.3.7	8.9054e-09	-0.63573	0.082	0.444	0.00140585	21	ARHGEF3
NM-153201.4.5	1.1165e-05	-0.63714	0.426	0.739	1	21	HSPA8
NM-004762.3.3	3.60981e-05	-0.638028	0.41	0.573	1	21	CYTH1
NM-002261.2.10	8.83119e-06	-0.644698	0.016	0.275	1	21	KLRC3
NM-001225.4.1	0.00126786	-0.644923	0.23	0.365	1	21	CASP4
NM-152468.5.4	1.21356e-06	-0.645085	0.164	0.429	0.191579	21	TMC8
XM-017004784.2.6	4.44653e-09	-0.64544	0	0.378	0.000701952	21	STAT4
XM-017019800.1.5	0.000707688	-0.649006	0.279	0.403	1	21	ARHGAP9
XR-921999.3.4	2.87603e-12	-0.651091	0.016	0.499	4.54025e-07	21	FCMR
NM-001006638.3.1	3.16946e-06	-0.651249	0.016	0.291	0.500347	21	RAB37
NM-001328609.2.10	9.36578e-07	-0.652207	0.049	0.348	0.147853	21	CD2
XM-017006505.1.8	7.60067e-09	-0.652533	0.082	0.445	0.00119988	21	ARHGEF3
XM-005257755.4.5	8.08586e-13	-0.654696	0.033	0.519	1.27647e-07	21	SKAP1
NM-017806.4.4	0.000403052	-0.659774	0.082	0.264	1	21	LIME1
NM-001400.5.4	5.23099e-06	-0.663586	0.016	0.278	0.82579	21	S1PR1
NM-001364780.1.4	1.20592e-16	-0.663832	0.328	0.707	1.90372e-11	21	BIN2
NM-001300992.2.2	1.71513e-07	-0.664074	0.246	0.582	0.0270758	21	EIF3K
NM-182907.3.7	3.16353e-06	-0.664412	0.016	0.287	0.49941	21	PRDM1
NM-001305655.2.3	7.38729e-06	-0.665497	0.016	0.272	1	21	LIME1
NM-001321367.2.7	4.75633e-06	-0.666962	0.639	0.634	0.750859	21	CD99
NM-017719.5.5	0.000114641	-0.673973	0.164	0.353	1	21	SNRK
NM-001195683.2.7	8.58089e-13	-0.67544	0.016	0.504	1.35462e-07	21	TGFBR3
NM-001195156.1.3	0.00125835	-0.675554	0.148	0.297	1	21	TMEM35B
NM-001287754.2.5	2.25199e-06	-0.680162	0.164	0.439	0.355511	21	TRAF3IP3
NM-003243.5.8	6.371e-13	-0.681126	0.016	0.507	1.00576e-07	21	TGFBR3
NM-001364781.1.3	4.62925e-17	-0.682542	0.344	0.717	7.30796e-12	21	BIN2
NM-001134870.2.7	0.000101676	-0.684146	0.541	0.547	1	21	PPP1R18
NM-032305.3.4	0.00396895	-0.686509	0.361	0.424	1	21	POLR3GL
NM-152133.2.3	2.9903e-07	-0.694269	0.016	0.329	0.0472064	21	TAGAP
NM-005937.4.4	0.00160399	-0.69479	0.213	0.345	1	21	MLLT6
NM-001134486.3.5	9.92956e-08	-0.69759	0.049	0.373	0.0156753	21	GBP5
NM-001425.3.7	1.97311e-06	-0.699641	0.967	0.898	0.311485	21	EMP3
NM-005321.2.4	0.00197215	-0.701499	0.967	0.843	1	21	H1-4
NM-001320634.1.4	0.000667876	-0.702218	0.262	0.476	1	21	BIN1
NM-201349.3.5	2.38328e-08	-0.707001	0.016	0.367	0.00376237	21	DOK2
NM-001012634.3.7	3.65832e-05	-0.70763	0.016	0.242	1	21	IL32
NM-003900.5.2	0.00813007	-0.709152	0.803	0.587	1	21	SQSTM1
NM-130759.4.5	3.91059e-07	-0.710143	0	0.306	0.0617345	21	GIMAP1
NM-001371194.2.3	1.85267e-07	-0.710356	0.016	0.339	0.0292472	21	SEMA4D
NM-016523.3.5	1.13509e-07	-0.71142	0.049	0.371	0.017919	21	KLRF1
NM-003975.4.8	3.8791e-11	-0.711437	0	0.445	6.12374e-06	21	SH2D2A
NR-135623.2.6	6.60052e-08	-0.713635	0.738	0.703	0.0104199	21	CD99
NM-001166215.2.7	3.63283e-07	-0.716293	0.016	0.324	0.0573497	21	S1PR5
NM-030641.4.5	2.47813e-07	-0.718874	0.016	0.33	0.0391209	21	APOL6
NM-001006665.2.5	0.000150512	-0.719624	0.18	0.377	1	21	RPS6KA1
XM-005273351.4.4	1.88316e-13	-0.723201	0.016	0.531	2.97286e-08	21	FCMR
NM-005546.3.6	1.7003e-06	-0.725024	0	0.28	0.268418	21	ITK
XM-011509865.2.15	0.000308903	-0.727272	0.033	0.223	1	21	XCL1
NM-001128596.3.8	2.8042e-06	-0.727404	0	0.271	0.442685	21	TC2N
XR-001748746.1.4	1.70265e-17	-0.735662	0.361	0.732	2.68789e-12	21	BIN2
NM-001364779.1.3	2.12452e-19	-0.736859	0.344	0.752	3.35388e-14	21	BIN2
NM-001242758.1.10	0.000317499	-0.742234	1	0.879	1	21	HLA-A-1
NM-138426.4.3	3.50456e-05	-0.742592	0.066	0.292	1	21	GLCCI1
NM-006848.3.6	8.43597e-05	-0.746179	0.77	0.628	1	21	CCDC85B
NR-046266.2.8	0.000287428	-0.746793	0.656	0.642	1	21	TBC1D10C
NM-001199579.2.6	1.60702e-14	-0.748394	0.426	0.714	2.53693e-09	21	SUN2
NM-021019.5.4	3.41838e-05	-0.749936	0.262	0.526	1	21	MYL6
XM-017028903.1.4	0.00446625	-0.751195	0.59	0.545	1	21	APOBEC3G
NM-001281469.2.5	6.59706e-14	-0.752336	0.033	0.542	1.04145e-08	21	PTGDR
NR-135763.2.3	4.06737e-06	-0.75316	0.082	0.371	0.642096	21	RPS9
NM-016068.3.3	0.00640371	-0.754102	0.557	0.486	1	21	FIS1
NM-021980.4.4	5.10264e-07	-0.754434	0.016	0.321	0.0805528	21	OPTN
NM-002037.5.9	0.000294175	-0.754531	0.869	0.718	1	21	FYN
NM-001142282.1.6	9.66038e-07	-0.757473	0.148	0.492	0.152504	21	RPS24
NM-016579.4.6	0.000273521	-0.758633	0.115	0.298	1	21	CD320
NM-001077654.3.1	9.71671e-05	-0.759676	0.131	0.331	1	21	TNFAIP8
NM-001553.3.14	0.000159066	-0.762149	0.836	0.658	1	21	IGFBP7
NM-031286.4.10	9.2962e-11	-0.762744	1	0.98	1.46755e-05	21	SH3BGRL3
NM-004288.5.4	0.00223944	-0.770107	0.721	0.575	1	21	CYTIP
NM-001784.5.6	1.22923e-07	-0.773142	0.443	0.604	0.0194052	21	ADGRE5
XM-006717450.2.5	2.67797e-10	-0.775053	0.148	0.517	4.22757e-05	21	PIP4K2A
XM-011530104.2.6	6.8156e-14	-0.775649	0.443	0.707	1.07594e-08	21	SUN2
NM-006407.4.7	1.10355e-06	-0.778452	0.885	0.715	0.174213	21	ARL6IP5
NR-026864.2.11	1.3672e-05	-0.782396	0.016	0.26	1	21	PRSS30P
NM-000953.3.6	1.89789e-14	-0.782678	0.033	0.556	2.9961e-09	21	PTGDR
NM-024070.3.5	3.0697e-12	-0.786199	0	0.478	4.84598e-07	21	PVRIG
XM-011516575.2.5	3.03769e-12	-0.786549	0	0.478	4.79545e-07	21	PVRIG
NM-001767.5.10	1.29701e-07	-0.788063	0.049	0.379	0.0204753	21	CD2
NM-001321368.2.6	9.11113e-09	-0.789337	0.738	0.717	0.00143833	21	CD99
NM-015641.4.2	0.00615952	-0.79256	0.59	0.532	1	21	TES
XM-005245129.4.9	0.000483537	-0.793137	0.213	0.384	1	21	FCRL6
NR-024569.1.8	1.79209e-06	-0.794945	0	0.279	0.282908	21	LOC100130872
NM-016293.4.4	1.10141e-21	-0.794955	0.377	0.789	1.73874e-16	21	BIN2
NM-001253835.1.11	3.3272e-05	-0.795514	0.689	0.606	1	21	IGFBP7
NM-015374.3.5	8.62456e-16	-0.798843	0.426	0.733	1.36152e-10	21	SUN2
XM-011511780.3.5	0.00378259	-0.804855	0.689	0.589	1	21	WIPF1
NM-001171171.1.10	6.10134e-07	-0.804982	0.016	0.315	0.0963187	21	CX3CR1
NM-024310.5.8	1.75374e-07	-0.805528	0.033	0.35	0.0276854	21	PLEKHF1
NR-146151.1.3	1.08324e-06	-0.805728	1	0.984	0.171006	21	RNA45SN3
NM-001330183.2.5	1.76934e-11	-0.805942	0.049	0.488	2.79317e-06	21	SLFN5
NM-001800.4.4	0.000508879	-0.807536	0.623	0.575	1	21	CDKN2D
NM-001320638.1.4	3.29621e-05	-0.810763	0.475	0.564	1	21	CD53
NM-007182.5.5	0.000191696	-0.817958	0.213	0.381	1	21	RASSF1
NM-000024.5.7	2.31144e-05	-0.818354	0.098	0.329	1	21	ADRB2
NM-001143782.1.9	7.01182e-07	-0.827006	0.082	0.37	0.110692	21	FKBP11
NM-030802.4.2	1.00466e-05	-0.830101	0.115	0.354	1	21	FAM117A
NM-006471.3.9	6.775e-14	-0.83052	1	0.978	1.06953e-08	21	MYL12A
NM-016463.9.5	0.000116787	-0.834361	0.475	0.546	1	21	CXXC5
NM-134262.3.6	1.35305e-08	-0.836262	0	0.361	0.00213599	21	RORA
XM-024453798.1.9	0.000513758	-0.837157	0.443	0.486	1	21	BHLHE40
NM-001320596.2.5	0.000114346	-0.838833	0.197	0.407	1	21	DDX5
NM-001286272.1.7	5.3214e-08	-0.841449	1	0.907	0.00840063	21	TPT1
NM-001136472.1.9	0.00552387	-0.843104	0.738	0.757	1	21	LITAF
NM-001206957.1.6	7.24685e-06	-0.843693	0.115	0.36	1	21	RASSF1
NM-133471.4.10	1.22129e-06	-0.844814	0.787	0.693	0.1928	21	PPP1R18
NM-001171174.1.7	5.1577e-07	-0.84806	0.033	0.335	0.081422	21	CX3CR1
NM-024901.5.8	2.52737e-10	-0.848174	0.082	0.478	3.98983e-05	21	DENND2D
NR-147039.2.5	3.63927e-17	-0.849402	0.033	0.62	5.74513e-12	21	KLRD1
NM-005737.3.6	0.00563557	-0.849504	0.77	0.665	1	21	ARL4C
XM-005246000.3.8	0.000352851	-0.84968	0.475	0.573	1	21	EFHD2
NM-052941.5.1	1.41193e-05	-0.850833	0.115	0.348	1	21	GBP4
NM-175744.4.10	0.00386679	-0.851145	0.803	0.629	1	21	RHOC
NM-024667.3.5	3.10823e-08	-0.851554	0.033	0.381	0.0049068	21	VPS37B
NM-001099789.2.4	0.000189851	-0.85717	0.279	0.428	1	21	ICAM2
NM-001042747.1.5	9.75104e-07	-0.859598	0.066	0.358	0.153935	21	FGR
NM-024312.5.7	3.36213e-07	-0.866024	0.377	0.561	0.0530762	21	GNPTAB
NR-147038.2.5	9.83022e-18	-0.867472	0.033	0.632	1.55185e-12	21	KLRD1
XR-002958341.1.6	1.23313e-07	-0.868613	0.033	0.36	0.0194667	21	RPS9
NM-005565.5.5	5.83953e-08	-0.869307	0.902	0.738	0.00921858	21	LCP2
NM-001243794.2.3	2.28029e-06	-0.87964	0.311	0.537	0.359978	21	CHST12
NM-138425.4.5	0.000727931	-0.883652	0.393	0.457	1	21	C12orf57
NM-000956.4.8	0.000578569	-0.88903	0.377	0.451	1	21	PTGER2
NM-001127593.1.9	2.71584e-11	-0.893924	0	0.45	4.28736e-06	21	FCGR3A
NM-144975.4.5	1.9484e-12	-0.8941	0.049	0.514	3.07584e-07	21	SLFN5
NM-052942.4.5	5.77094e-10	-0.912434	0.049	0.445	9.1103e-05	21	GBP5
NM-000211.5.12	2.62345e-16	-0.914977	1	0.975	4.14151e-11	21	ITGB2
NM-001030288.3.6	7.70617e-05	-0.917097	0.213	0.389	1	21	SPN
XM-006710922.1.8	1.21962e-11	-0.918306	0.049	0.492	1.92535e-06	21	DENND2D
NM-014232.3.7	9.31618e-07	-0.918904	0.754	0.689	0.14707	21	VAMP2
NM-001759.4.3	2.98021e-07	-0.920171	0.033	0.342	0.0470471	21	CCND2
XM-005264087.2.8	4.20725e-05	-0.922639	0.066	0.303	1	21	GNLY
NM-001204406.1.7	3.85248e-11	-0.92875	0.016	0.457	6.08172e-06	21	ALOX5AP
NR-038447.1.6	3.02095e-13	-0.929708	0.016	0.516	4.76902e-08	21	LINC00861
NM-005990.4.9	1.64847e-05	-0.932748	0.82	0.673	1	21	STK10
NM-005170.2.10	2.19184e-05	-0.935453	0.098	0.328	1	21	ASCL2
XM-005267891.4.6	2.82886e-15	-0.941295	0.033	0.576	4.46578e-10	21	PTGDR
NM-001110556.2.7	1.31746e-11	-0.945382	0.852	0.841	2.07981e-06	21	FLNA
NM-020239.4.4	5.96076e-05	-0.945767	0.656	0.618	1	21	CDC42SE1
NM-004396.5.7	6.35235e-08	-0.946123	0.984	0.959	0.0100281	21	DDX5
NM-002117.6.8	2.18119e-27	-0.946223	1	0.998	3.44334e-22	21	HLA-C
NM-001780.5.7	6.29966e-06	-0.960241	0.869	0.731	0.994495	21	CD63
NM-001171653.2.7	2.89303e-14	-0.962993	0.016	0.542	4.56708e-09	21	ZEB2
NM-207346.3.8	1.65839e-06	-0.974973	0.262	0.472	0.261801	21	TSEN54
NM-001369596.2.7	3.22813e-05	-0.982497	0.016	0.244	1	21	IL32
NM-004120.5.6	3.25743e-08	-0.984853	0.016	0.362	0.00514234	21	GBP2
NM-004706.4.5	1.87495e-06	-0.98487	0.721	0.708	0.295989	21	ARHGEF1
XM-024452205.1.4	7.74485e-07	-0.98614	0.197	0.464	0.122264	21	SUN2
XM-017012229.1.7	1.17197e-11	-0.993072	0.016	0.476	1.85013e-06	21	TARP
NR-111969.1.8	1.18298e-11	-0.993624	0.016	0.472	1.86751e-06	21	CCL4L1
NM-002260.3.10	1.5745e-05	-0.994257	0.016	0.258	1	21	KLRC2
NM-003328.3.5	2.75522e-09	-0.995431	0.016	0.402	0.000434952	21	TXK
NM-001012632.2.7	3.37843e-05	-0.995595	0.016	0.243	1	21	IL32
NM-024329.6.11	1.94473e-10	-0.99898	0.984	0.942	3.07005e-05	21	EFHD2
XR-001750359.2.10	1.36682e-07	-1.00041	0.689	0.801	0.0215773	21	EVL
NM-001256802.2.8	5.64271e-09	-1.00221	0.803	0.92	0.000890787	21	RPS3
NM-001083116.3.7	0.000470621	-1.00505	0.115	0.289	1	21	PRF1
NM-005028.5.5	3.17843e-13	-1.00543	0.18	0.607	5.01762e-08	21	PIP4K2A
NR-161242.1.7	6.70289e-08	-1.0109	0.066	0.391	0.0105815	21	IRF1-AS1
NM-004089.4.12	0.000917682	-1.01312	0.721	0.608	1	21	TSC22D3
NM-001330451.2.4	2.29254e-16	-1.0134	0.098	0.648	3.61911e-11	21	ETS1
NM-001142283.1.4	1.99766e-10	-1.01444	0.049	0.481	3.15361e-05	21	RPS24
XM-024453367.1.9	1.34965e-09	-1.01564	0.049	0.443	0.000213063	21	CMC1
XM-005267127.5.6	4.36142e-08	-1.02273	0.213	0.512	0.00688516	21	UTRN
NM-001127213.1.5	1.67043e-05	-1.02342	0.525	0.558	1	21	LY6E
NM-000146.4.9	3.48201e-08	-1.03034	0.344	0.702	0.00549687	21	FTL
NR-145819.1.7	1.54532e-16	-1.03335	1	1	2.43953e-11	21	RNA45SN1
NM-198970.2.6	0.000147729	-1.03575	0.639	0.623	1	21	TLE5
NM-014795.4.8	6.2765e-15	-1.03634	0.033	0.568	9.9084e-10	21	ZEB2
NM-001330468.2.6	1.02118e-16	-1.04135	0.033	0.609	1.61209e-11	21	LCK
NM-001456.3.7	2.02096e-13	-1.0418	0.787	0.834	3.19039e-08	21	FLNA
NM-006255.4.8	1.24809e-15	-1.05227	0.148	0.632	1.9703e-10	21	PRKCH
NM-001080157.2.5	2.92193e-08	-1.05664	0.262	0.523	0.0046127	21	ARHGAP9
NM-030978.3.8	3.47282e-07	-1.06829	0.656	0.63	0.0548237	21	ARPC5L
NM-018955.4.7	1.90145e-15	-1.08485	0.967	0.918	3.00173e-10	21	UBB
NM-001369589.2.9	1.89526e-06	-1.0859	0.016	0.297	0.299195	21	IL32
XM-017022885.2.6	5.51595e-11	-1.09272	0.361	0.764	8.70775e-06	21	CORO1A
NM-004760.3.8	3.47367e-07	-1.09302	0.738	0.669	0.0548371	21	STK17A
NM-002983.3.10	1.52206e-05	-1.09341	0.016	0.258	1	21	CCL3
NM-003407.5.14	2.16123e-06	-1.1018	0.984	0.818	0.341183	21	ZFP36
NM-006931.3.5	6.58066e-09	-1.10448	0.049	0.412	0.00103886	21	SLC2A3
NM-005238.4.4	1.09437e-17	-1.11149	0.115	0.68	1.72763e-12	21	ETS1
NM-005195.4.9	6.81442e-06	-1.11338	0.508	0.564	1	21	CEBPD
NM-003739.6.10	1.69708e-11	-1.12168	0	0.456	2.6791e-06	21	AKR1C3
NM-001270780.2.10	1.95674e-10	-1.12326	0.033	0.45	3.08901e-05	21	GZMH
NM-005356.5.6	5.02781e-18	-1.12343	0.033	0.637	7.93716e-13	21	LCK
NM-007368.4.8	7.45572e-11	-1.12589	0.115	0.528	1.177e-05	21	RASA3
NM-001142284.1.4	2.4425e-12	-1.13299	0	0.481	3.85586e-07	21	RPS24
NM-002414.5.8	8.47377e-13	-1.13475	0.902	0.855	1.33771e-07	21	CD99
NM-002444.3.6	1.74246e-13	-1.13684	0.984	0.913	2.75073e-08	21	MSN
NR-038446.1.7	6.50231e-16	-1.14477	0.016	0.583	1.02649e-10	21	LINC00861
NM-006888.6.8	6.86582e-22	-1.14655	1	0.979	1.08387e-16	21	CALM1
NM-001814.6.8	1.73586e-07	-1.15352	0.475	0.626	0.0274031	21	CTSC
XM-005260763.3.8	5.49856e-16	-1.15852	0.377	0.712	8.68031e-11	21	APMAP
NM-030915.4.10	3.54139e-10	-1.16157	0.033	0.44	5.59062e-05	21	LBH
NM-001136126.2.7	2.20944e-08	-1.16685	0.18	0.484	0.00348794	21	CCND3
NM-000569.7.10	5.24368e-13	-1.18041	0.016	0.51	8.27794e-08	21	FCGR3A
NM-001320194.2.5	1.08095e-13	-1.18508	0.459	0.861	1.70644e-08	21	NACA
NM-002116.8.11	9.0482e-22	-1.1884	1	0.996	1.42839e-16	21	HLA-A
NM-001145459.1.6	1.13685e-09	-1.19739	0.033	0.428	0.000179469	21	HOPX
NM-001199577.1.6	8.18378e-15	-1.21016	0.033	0.575	1.29193e-09	21	GIMAP1-GIMAP5
NM-207007.3.10	1.3171e-13	-1.24442	0.016	0.526	2.07925e-08	21	CCL4L1
NM-020531.3.8	6.74043e-18	-1.2534	0.328	0.725	1.06408e-12	21	APMAP
NM-031213.4.8	1.55316e-15	-1.25672	0.836	0.802	2.4519e-10	21	ABHD17A
NM-001287594.1.5	4.18813e-20	-1.26111	0.148	0.778	6.6116e-15	21	CLIC1
NM-000733.4.10	9.44697e-06	-1.27358	0.033	0.29	1	21	CD3E
NM-003105.6.8	1.18509e-11	-1.27378	0.033	0.484	1.87084e-06	21	SORL1
NM-002830.4.11	5.12556e-10	-1.27704	0.23	0.543	8.09147e-05	21	PTPN4
NM-005561.4.7	1.02418e-12	-1.2775	0.049	0.521	1.61682e-07	21	LAMP1
XM-017010809.2.11	1.47166e-13	-1.27775	0.82	0.865	2.32323e-08	21	HLA-E
NM-004356.3.8	8.39111e-17	-1.28518	0.836	0.838	1.32466e-11	21	CD81
NR-146144.1.8	6.82745e-05	-1.28987	1	0.956	1	21	RNA45SN2
NM-017931.3.9	4.11212e-12	-1.30002	0.082	0.527	6.49159e-07	21	TTC38
NM-001287593.1.5	2.56371e-21	-1.31324	0.115	0.772	4.04721e-16	21	CLIC1
XR-001753771.1.9	3.58911e-17	-1.31658	0.869	0.829	5.66595e-12	21	ABHD17A
NM-001079539.1.5	7.2409e-16	-1.31716	0.393	0.71	1.14308e-10	21	XBP1
XM-024452143.1.8	5.04854e-24	-1.32132	1	1	7.96987e-19	21	LOC112268284
NM-001321857.2.6	4.72478e-22	-1.32337	0.967	0.924	7.45877e-17	21	JAK1
NM-002346.3.5	1.96e-11	-1.33414	0.82	0.75	3.09416e-06	21	LY6E
XM-006716237.1.11	1.87592e-11	-1.33726	0.033	0.478	2.96141e-06	21	MYOM2
XM-011542650.1.5	3.79011e-15	-1.33809	0.115	0.621	5.98325e-10	21	ETS1
NM-003595.5.6	8.54457e-12	-1.33985	0.393	0.695	1.34889e-06	21	TPST2
NM-004048.3.8	1.7215e-37	-1.34177	1	0.999	2.71764e-32	21	B2M
NM-001042729.2.9	6.0933e-13	-1.34817	0.049	0.53	9.61918e-08	21	FGR
NM-001008.4.12	7.786e-08	-1.35361	0.115	0.429	0.0122914	21	RPS4Y1
XM-005254549.3.9	2.05564e-06	-1.3733	0.852	0.93	0.324514	21	B2M
NM-005953.5.9	3.7992e-09	-1.37449	0.18	0.5	0.00059976	21	MT2A
NM-001243186.2.5	1.04625e-11	-1.37814	0.082	0.514	1.65166e-06	21	PIM1
XM-006711473.3.5	1.44099e-08	-1.38615	0.131	0.462	0.00227482	21	PTPRC
NM-021999.5.7	4.34196e-25	-1.39431	0.951	0.936	6.85444e-20	21	ITM2B
XR-002957658.1.8	6.92429e-22	-1.39457	0.967	0.972	1.0931e-16	21	B2M
NM-001330456.1.6	7.2732e-13	-1.39748	0.098	0.555	1.14818e-07	21	CD300A
NM-002227.4.6	5.6513e-25	-1.40703	0.967	0.945	8.92142e-20	21	JAK1
NM-000876.3.10	8.01851e-10	-1.41265	0.508	0.633	0.000126584	21	IGF2R
NM-001256071.3.9	5.16571e-20	-1.4217	0.082	0.7	8.15485e-15	21	RNF213
NM-005080.3.6	3.31013e-18	-1.42187	0.475	0.764	5.22554e-13	21	XBP1
XM-017010307.1.7	1.16275e-14	-1.43485	0.016	0.554	1.83557e-09	21	SAMD3
NM-003974.4.9	3.59759e-17	-1.43813	0.049	0.625	5.67934e-12	21	DOK2
NR-145459.1.10	2.93304e-11	-1.44376	0.967	0.945	4.63025e-06	21	TALAM1
NM-001629.3.9	7.60245e-17	-1.44958	0.016	0.604	1.20016e-11	21	ALOX5AP
NM-002262.5.6	9.77876e-25	-1.45057	0.033	0.764	1.54372e-19	21	KLRD1
NM-053064.5.9	2.44807e-09	-1.45911	0.508	0.664	0.000386464	21	GNG2
NM-001145199.2.10	7.54287e-13	-1.4706	0.23	0.606	1.19076e-07	21	C12orf75
NM-000660.7.8	3.72479e-26	-1.48121	0.984	0.96	5.88014e-21	21	TGFB1
XM-011536683.2.13	1.83933e-11	-1.48357	0.016	0.466	2.90365e-06	21	GZMH
NM-004907.3.15	3.3689e-12	-1.49041	0.754	0.782	5.31831e-07	21	IER2
NM-198125.3.8	4.55451e-13	-1.49043	0.115	0.563	7.18998e-08	21	TYROBP
NM-001282431.2.9	8.78507e-16	-1.49421	0.787	0.881	1.38685e-10	21	ARL4C
XM-017026193.1.8	3.28849e-13	-1.50301	0.18	0.594	5.19137e-08	21	HCST
NM-007173.6.12	9.14876e-13	-1.50659	0.066	0.533	1.44427e-07	21	PRSS23
NM-001130111.2.10	9.8267e-26	-1.52829	0.885	0.9	1.55129e-20	21	ABHD17A
NM-005516.6.8	3.61363e-18	-1.53289	0.721	0.887	5.70466e-13	21	HLA-E
NR-152150.2.6	6.21948e-14	-1.55919	0.049	0.554	9.81838e-09	21	GAPDH
NM-001130.6.10	1.00702e-20	-1.56118	0.951	0.937	1.58974e-15	21	TLE5
NM-001010942.3.8	1.53664e-16	-1.56311	0.803	0.841	2.42581e-11	21	RAP1B
NM-001145524.2.3	5.37224e-15	-1.58176	0.377	0.7	8.48089e-10	21	YPEL3
NR-144567.1.8	2.1386e-28	-1.58941	1	0.999	3.3761e-23	21	MALAT1
NR-037688.3.7	3.48335e-12	-1.59236	0.738	0.823	5.49899e-07	21	ACTG1
NR-002819.4.9	8.49165e-29	-1.60573	1	0.999	1.34053e-23	21	MALAT1
XM-017000085.2.6	6.16414e-15	-1.61748	0.869	0.854	9.73102e-10	21	TXNIP
NR-026544.1.10	1.73338e-16	-1.62103	0.131	0.643	2.7364e-11	21	PCED1B-AS1
NM-004106.2.11	1.69991e-21	-1.63238	0.902	0.916	2.68356e-16	21	FCER1G
NM-003175.4.14	1.42495e-11	-1.64504	0.016	0.48	2.2495e-06	21	XCL2
NM-016619.3.5	6.93882e-19	-1.655	0.23	0.719	1.0954e-13	21	PLAC8
NM-018326.3.6	1.85702e-17	-1.65519	0.033	0.624	2.93159e-12	21	GIMAP4
XM-005256252.2.11	8.85873e-18	-1.66722	0.016	0.624	1.39848e-12	21	ADGRG1
NM-001781.2.10	7.71208e-14	-1.6794	0.148	0.596	1.21747e-08	21	CD69
NR-046235.3.7	3.40674e-05	-1.69585	0.984	0.99	1	21	RNA45SN5
NM-030760.5.10	7.51628e-19	-1.69736	0.016	0.647	1.18656e-13	21	S1PR5
NM-012483.4.9	4.21827e-10	-1.72981	0.164	0.523	6.65917e-05	21	GNLY
NM-053282.5.9	2.16437e-18	-1.73962	0.033	0.644	3.41679e-13	21	SH2D1B
NM-139355.3.7	3.83335e-17	-1.76065	0.311	0.712	6.05152e-12	21	MATK
XR-002958087.1.8	1.23286e-28	-1.76137	0.41	0.876	1.94625e-23	21	SLC9A3R1
NM-003970.4.13	1.85331e-14	-1.76402	0.049	0.564	2.92573e-09	21	MYOM2
NM-004350.3.7	2.73588e-18	-1.80666	0.689	0.844	4.319e-13	21	RUNX3
NM-004252.5.9	9.25025e-31	-1.83248	0.41	0.897	1.46029e-25	21	SLC9A3R1
XR-931301.2.7	1.56115e-22	-1.83571	0.049	0.729	2.46451e-17	21	KLRF1
NM-000734.4.13	4.27305e-17	-1.9089	0.033	0.617	6.74564e-12	21	CD247
NM-002961.3.10	5.61624e-23	-1.92034	0.787	0.949	8.86608e-18	21	S100A4
XM-006711472.4.9	2.73724e-21	-1.92378	0.115	0.744	4.32115e-16	21	PTPRC
NM-001007469.2.7	1.25498e-18	-1.92598	0.098	0.673	1.98118e-13	21	HCST
NM-000206.2.7	1.46369e-28	-1.92812	0.721	0.928	2.31065e-23	21	IL2RG
NM-006472.6.9	1.5102e-29	-1.95029	1	0.97	2.38408e-24	21	TXNIP
NM-001337.4.10	1.68149e-18	-1.96312	0.016	0.64	2.65449e-13	21	CX3CR1
NM-001909.5.10	2.54762e-23	-2.02294	0.426	0.814	4.02181e-18	21	CTSD
NM-001127595.2.11	9.73495e-21	-2.03823	0.033	0.701	1.53681e-15	21	FCGR3A
NM-002872.5.11	4.57926e-30	-2.05264	0.918	0.965	7.22905e-25	21	RAC2
NM-153236.4.10	1.00998e-23	-2.05699	0.016	0.741	1.5944e-18	21	GIMAP7
NM-013351.2.10	2.14549e-23	-2.10416	0.016	0.735	3.38698e-18	21	TBX21
NM-006887.5.14	9.51264e-26	-2.12535	0.705	0.895	1.50171e-20	21	ZFP36L2
NR-144568.1.9	1.31255e-13	-2.14286	1	0.994	2.07205e-08	21	MALAT1
NM-001731.3.10	1.89344e-30	-2.16841	0.869	0.939	2.98908e-25	21	BTG1
NM-001012631.3.10	3.44481e-11	-2.18086	0.016	0.458	5.43814e-06	21	IL32
NM-033423.5.14	9.52024e-20	-2.19315	0.049	0.684	1.50291e-14	21	GZMH
NM-001302758.2.8	2.01067e-16	-2.20713	0.164	0.656	3.17414e-11	21	GNLY
NM-007360.4.6	3.89784e-26	-2.24042	0.033	0.794	6.15333e-21	21	KLRK1
NM-001079.3.9	6.55671e-27	-2.25222	0.049	0.803	1.03508e-21	21	ZAP70
NM-139211.4.10	3.1305e-23	-2.2809	0.049	0.753	4.94196e-18	21	HOPX
NM-004585.5.11	1.28824e-28	-2.36124	0.131	0.841	2.03367e-23	21	PLAAT4
NM-001363693.2.12	2.54226e-25	-2.40948	0.098	0.787	4.01334e-20	21	NKG7
NM-004669.3.14	1.25181e-20	-2.50313	0.393	0.782	1.97617e-15	21	CLIC3
NM-000878.5.9	6.92813e-28	-2.51485	0.049	0.817	1.09371e-22	21	IL2RB
NM-021034.3.12	3.69893e-13	-2.53514	0.213	0.606	5.83932e-08	21	IFITM3
NM-002838.5.8	2.00272e-32	-2.54469	0.131	0.902	3.1616e-27	21	PTPRC
XM-005258955.3.12	2.98987e-17	-2.54802	0.082	0.644	4.71996e-12	21	NKG7
NM-198053.2.12	2.47131e-28	-2.61735	0.033	0.821	3.90133e-23	21	CD247
NM-005317.4.10	2.04118e-29	-2.61821	0.049	0.84	3.22231e-24	21	GZMM
NM-014266.4.7	1.86688e-32	-2.76601	0.311	0.913	2.94715e-27	21	HCST
XM-005264085.2.12	3.4379e-24	-2.79242	0.049	0.758	5.42725e-19	21	GNLY
NM-006435.2.8	1.13323e-37	-2.81087	0.885	0.984	1.78897e-32	21	IFITM2
NM-000954.6.15	0.000105695	-2.88335	0.016	0.221	1	21	PTGDS
NM-002984.4.14	7.71193e-24	-2.91847	0.049	0.751	1.21744e-18	21	CCL4
NM-002258.3.7	7.73824e-31	-2.9282	0.033	0.858	1.2216e-25	21	KLRB1
NM-003332.4.8	1.99683e-36	-2.94533	0.459	0.958	3.15229e-31	21	TYROBP
NM-005608.3.9	3.22517e-36	-3.07404	0.443	0.957	5.09142e-31	21	PTPRCAP
NM-016270.4.6	4.87889e-37	-3.13647	0.098	0.952	7.70205e-32	21	KLF2
NM-001199021.1.16	1.1088e-27	-3.32966	0.082	0.824	1.75041e-22	21	SPON2
NM-006137.7.9	5.61577e-37	-3.57387	0.066	0.947	8.86534e-32	21	CD7
NM-031950.4.16	1.41583e-28	-3.60469	0.033	0.824	2.2351e-23	21	FGFBP2
XM-006723228.3.14	1.00388e-30	-3.63633	0.115	0.872	1.58478e-25	21	NKG7
NM-006144.4.10	2.23367e-35	-3.66723	0.066	0.925	3.52618e-30	21	GZMA
NM-002985.3.12	1.35047e-21	-3.75123	0.197	0.751	2.13192e-16	21	CCL5
NM-003650.4.13	2.18081e-36	-3.77614	0.197	0.946	3.44273e-31	21	CST7
NM-004131.6.15	4.27363e-32	-3.78241	0.049	0.878	6.74657e-27	21	GZMB
NM-001335.4.7	2.25861e-38	-3.89514	0.082	0.964	3.56555e-33	21	CTSW
NM-005041.5.16	5.28817e-37	-4.17597	0.131	0.949	8.34817e-32	21	PRF1
NM-003641.4.7	8.7888e-40	-4.38386	0.098	0.981	1.38744e-34	21	IFITM1
NM-005601.4.13	9.47933e-38	-4.88209	0.246	0.962	1.49645e-32	21	NKG7
NM-006433.5.11	4.70578e-34	-5.03128	0.213	0.924	7.42877e-29	21	GNLY
